# Yeast adapts to diverse ecological niches driven by genomics and metabolic reprogramming

**DOI:** 10.1101/2024.06.14.598782

**Authors:** Haoyu Wang, Jens Nielsen, Yongjin Zhou, Hongzhong Lu

**Author notes:** Correspondence (H.Z. Lu), (Y.Z. Zhou).

## Abstract

The famous model organism - *Saccharomyces cerevisiae* is widely present in a variety of natural and human-associated habitats. Despite extensive studies of this organism, the metabolic mechanisms driving its adaptation to varying niches remain elusive. We here gathered genomic resources from 1,807 *S. cerevisiae* strains and assembled them into a high-quality pan-genome, facilitating the comprehensive characterization of genetic diversity across isolates. Utilizing the pan-genome, 1,807 strain-specific genome-scale metabolic models (ssGEMs) were generated, which performed well in quantitative predictions of cellular phenotypes, thus helping to examine the metabolic disparities among all *S. cerevisiae* strains. Integrative analyses of fluxomic and transcriptomics with ssGEMs showcased the ubiquitous transcriptional regulation in certain metabolic sub-pathways (i.e., amino acid synthesis) at a population level. Additionally, the gene/reaction loss analysis through the ssGEMs refined by transcriptomics showed that *S. cerevisiae* strains from various ecological niches had undergone reductive evolution at both the genomic and metabolic network levels when compared to wild isolates. Finally, the compiled analyses of the pan-genome, transcriptome, and metabolic fluxome revealed remarkable metabolic differences among *S. cerevisiae* strains originating from distinct oxygen-limited niches, including human gut and cheese environments, and identified convergent metabolic evolution, such as downregulation of oxidative phosphorylation pathways. Together, these results illustrate how yeast adapts to distinct niches modulated by genomic and metabolic reprogramming, and provide computational resources for translating yeast genotype to fitness in future studies.

## Supplementary material for "Yeast adapts to diverse ecological niches driven by genomics and metabolic reprogramming": S. cerevisiae strains information

### Sheet: Sheet1
genome_id	strain	source	original_ecological_description	geographic_origin	Ploidy	type	sub_type	lg_classify	assemble_level	genomeSize	contigNums	N50	gene_numb	remove	nature_clade	growth_type
BFC_3.re	EXF-5295	1011_nature	Fermentation	Slovenia	2	Fermentation	Fermentation	Fermentation	contig	11830106	1534	203532	6380	FALSE	1. Wine/European	medium
AGL_2.re	CBS4458	1011_nature	Wine	France	1	Wine	Wine	Wine	contig	12043831	4846	141324	6280	FALSE	1. Wine/European	slow
ABE_5.re	YJM434_1b	1011_nature	Human, clinical	0	1	Human	Human	Human, clinical	contig	12024093	4239	165966	6353	FALSE	1. Wine/European	fast
YAM.re	YJM453	1011_nature	Human, clinical	0	2	Unknow	0		contig	11826830	1674	122940	6385	FALSE	1. Wine/European	medium
BKI_2.re	DBVPG1554	1011_nature	Wine	Dalmatia	2	Wine	Wine	Wine	contig	11761442	1477	221563	6370	FALSE	1. Wine/European	medium
ABR_6.re	DBVPG1794_1b	1011_nature	Soil	Finland	1	Wild	Soil	Soil	contig	11789540	1445	175163	6370	FALSE	1. Wine/European	slow
ABQ_6.re	DBVPG1788_1b	1011_nature	Soil	Finland	1	Wild	Soil	Soil	contig	11678037	1173	193070	6362	FALSE	1. Wine/European	medium
BNV_2.re	DBVPG1790	1011_nature	Soil	Turku, Finland	2	Wild	Soil	Soil	contig	11779269	1594	231820	6325	FALSE	1. Wine/European	slow
BPB_4.re	DBVPG1795	1011_nature	Wine	Illasi, Verona, Italy	2	Wine	Wine	Wine	contig	11850715	2204	217498	6312	FALSE	1. Wine/European	medium
BPT_5.re	DBVPG1960	1011_nature	Wine	Recioto, Verona, Italy	2	Wine	Wine	Wine	contig	12408054	3233	226246	6540	FALSE	1. Wine/European	medium
BQM_4.re	DBVPG4162	1011_nature	Wine	Reggio Emilia, Italy	2	Wine	Wine	Wine	contig	12160799	2501	144436	6437	FALSE	1. Wine/European	medium
BFK_2.re	EXF-6761	1011_nature	Tree	Slovenia	2	Wild	Wild	Wild	contig	11898481	2318	179342	6336	FALSE	1. Wine/European	fast
BQS_4.re	DBVPG4410	1011_nature	Wine	Italy	2	Wine	Wine	Wine	contig	12019523	2456	222660	6394	FALSE	1. Wine/European	medium
BQE_4.re	DBVPG2166	1011_nature	Wine	production zone of Sagrantino wine, Montefalco, Foligno, Italy	2	Wine	Wine	Wine	contig	12247397	3125	162602	6438	FALSE	1. Wine/European	medium
AIN_1.re	MC5	1011_nature	Wine	Ascoli Piceno, Italy	2	Wine	Wine	Wine	contig	11857471	2121	143306	6330	FALSE	1. Wine/European	medium
BQR_4.re	DBVPG4381	1011_nature	Water	Italy	2	Wild	Wild	Water	contig	11924441	2690	151883	6364	FALSE	1. Wine/European	medium
BLT_2.re	DBVPG1984	1011_nature	Wine	Slovenia	2	Wine	Wine	Wine	contig	12349166	2959	263650	6466	FALSE	1. Wine/European
AIF_1.re	CBS457	1011_nature	Wine	Italy	2	Wine	Wine	Wine	contig	12402848	4032	124750	6485	FALSE	1. Wine/European	fast
AQR_4.re	CBS1190	1011_nature	Wine	Germany	2	Wine	Wine	Wine	contig	12377272	3556	147889	6499	FALSE	1. Wine/European	medium
BPF_4.re	DBVPG1832	1011_nature	Fruit	0	2	Wild	Wild	Wild	contig	12210788	4221	155636	6395	FALSE	1. Wine/European	medium
BLR_3.re	DBVPG1973	1011_nature	Wine	Greece	2	Wine	Wine	Wine	contig	12249748	2779	176415	6480	FALSE	1. Wine/European	fast
BNL_4.re	DBVPG1708	1011_nature	Soil	Ultura, Sweden	2	Wild	Soil	Soil	contig	12097968	2133	177743	6457	FALSE	1. Wine/European	slow
BPK_4.re	DBVPG1861	1011_nature	Water	Rajamaki River, Finland	2	Wild	Wild	Water	contig	12156343	2418	180202	6435	FALSE	1. Wine/European	medium
BKQ_2.re	DBVPG1584	1011_nature	Unknown	Porec, Istria	2	Unknow	0	Unknown	contig	11979345	2116	190542	6367	FALSE	1. Wine/European	medium
BPG_4.re	DBVPG1841	1011_nature	Unknown	Ethiopia	2	Unknow	0	Unknown	contig	11723577	1197	142380	6375	FALSE	1. Wine/European	medium
BPH_4.re	DBVPG1843	1011_nature	Unknown	Ethiopia	2	Unknow	0	Unknown	contig	11803220	1978	236514	6332	FALSE	1. Wine/European	medium
BQT_4.re	DBVPG4460	1011_nature	Wine	Jesi, Italy	2	Wine	Wine	Wine	contig	11818025	2171	232465	6320	FALSE	1. Wine/European	fast
APT_7.re	CBS459	1011_nature	Wine	Italy	2	Wine	Wine	Wine	contig	11733192	1442	118911	6356	FALSE	1. Wine/European	medium
BID_1.re	DBVPG1058	1011_nature	Bakery	Pazzaglia, Italy	2	Fermentation	Bakery	Bakery	contig	11921514	2924	157102	6356	FALSE	1. Wine/European	medium
AGI_1.re	CBS1590	1011_nature	Wine	Italy	2	Wine	Wine	Wine	contig	11978972	2613	175971	6389	FALSE	1. Wine/European	slow
BHV_1.re	DBVPG1014	1011_nature	Wine	Umbria, Italy	2	Wine	Wine	Wine	contig	11981430	2728	155822	6367	FALSE	1. Wine/European	medium
BNE_2.re	DBVPG1057	1011_nature	Wine	Colli Romani, Lazio, Italy	2	Wine	Wine	Wine	contig	11832849	2106	181169	6333	FALSE	1. Wine/European
BLA_4.re	DBVPG1599	1011_nature	Wine	Cerro del Moro, La Mancha, Spain	2	Wine	Wine	Wine	contig	11806248	1698	180616	6350	FALSE	1. Wine/European	medium
BKT_2.re	DBVPG1596	1011_nature	Wine	Santa Cruz de los Canamos, La Mancha, Spain	2	Wine	Wine	Wine	contig	11844831	2291	180739	6316	FALSE	1. Wine/European	medium
BIA_1.re	DBVPG1029	1011_nature	Wine	Colli di Roma, Lazio, Italy	2	Wine	Wine	Wine	contig	12012580	3657	172220	6375	FALSE	1. Wine/European	medium
BKL_1.re	DBVPG1564	1011_nature	Wine	Dolianova, Sardinia, Italy	2	Wine	Wine	Wine	contig	11957674	2799	185304	6356	FALSE	1. Wine/European	slow
BIB_1.re	DBVPG1041	1011_nature	Wine	Tuscany, Italy	2	Wine	Wine	Wine	contig	11973013	3330	175885	6343	FALSE	1. Wine/European	slow
BKK_2.re	DBVPG1555	1011_nature	Unknown	Radgona, Slovenia	2	Fermentation	Bakery	Unknown	contig	11941529	1761	186181	6421	FALSE	1. Wine/European	medium
BLQ_1.re	DBVPG1669	1011_nature	Wine	Cenicero, Rioja, Spain	2	Wine	Wine	Wine	contig	12072624	3039	176745	6387	FALSE	1. Wine/European	slow
YBY.re	YJM1336	1011_nature	Wine	Italy	2	Fermentation	Bakery		contig	12149741	4934	172078	6401	FALSE	1. Wine/European	fast
YDF.re	YJM1526	1011_nature	Human, clinical	0	2	Fermentation	Bakery		contig	12030122	2797	133333	6412	FALSE	1. Wine/European	fast
YDO.re	YJM1129	1011_nature	Distillery	Ohio, USA	2	Fermentation	Bakery		contig	12006911	2843	141711		TRUE	1. Wine/European	fast
AHG_3.re	CBS1586	1011_nature	Fruit	0	1	Wild	Wild	Wild	contig	11845470	1487	190858	6356	FALSE	1. Wine/European	medium
AII_1.re	C6.1	1011_nature	Palm wine	Cameroon	2	Fermentation	Bakery	Palm wine	contig	11920724	1787	141025	6385	FALSE	1. Wine/European	medium
AHD_1.re	CBS1192	1011_nature	Wine	0	1	Wine	Wine	Wine	contig	11983586	2393	156437	6352	FALSE	1. Wine/European	medium
AGF_1.re	CBS1479	1011_nature	Wine	0	1	Wine	Wine	Wine	contig	12932748	14304	160210	6333	FALSE	1. Wine/European	medium
AHE_3.re	CBS1194	1011_nature	Wine	0	1	Wine	Wine	Wine	contig	11718446	1226	172083	6348	FALSE	1. Wine/European	slow
AQQ_4.re	CBS1175	1011_nature	Wine	Switzerland	2	Wine	Wine	Wine	contig	11943498	2111	151039	6404	FALSE	1. Wine/European	medium
ASG_3.re	CBS1489	1011_nature	Human, clinical	Italy	2	Human	Human	Human, clinical	contig	11745681	1356	175886	6329	FALSE	1. Wine/European	medium
ASD_2.re	CBS4507	1011_nature	Beer	0	2	Fermentation	Bakery	Beer	contig	11929803	2691	171879	6354	FALSE	1. Wine/European	slow
ASE_2.re	CBS4667	1011_nature	Wine	Former Czechoslovakia	2	Wine	Wine	Wine	contig	11963685	3261	179002	6354	FALSE	1. Wine/European	medium
AIQ_1.re	MC7	1011_nature	Fermentation	Umbria, Italy	2	Fermentation	Fermentation	Fermentation	contig	12209230	2801	141074	6443	FALSE	1. Wine/European	medium
BLG_1.re	DBVPG1625	1011_nature	Wine	La Enconienda, La Mancha, Spain	2	Wine	Wine	Wine	contig	12595789	3964	193703	6606	FALSE	1. Wine/European	medium
BLI_3.re	DBVPG1629	1011_nature	Wine	La Mancha, Spain	2	Wine	Wine	Wine	contig	12540009	4259	213166	6533	FALSE	1. Wine/European	medium
ACP_8.re	CLIB154_1b	1011_nature	Wine	Russia	1	Wine	Wine	Wine	contig	11864651	2135	216452	6365	FALSE	1. Wine/European (subclade 1)	medium
BQA_4.re	DBVPG1994	1011_nature	Wine	Greece	2	Wine	Wine	Wine	contig	11853153	1933	175245	6331	FALSE	1. Wine/European (subclade 1)	medium
AMA_5.re	21-4-125	1011_nature	Fruit	Male Zaluzie, Slovakia	3	Wild	Wild	Wild	contig	12255928	3253	141044	6454	FALSE	1. Wine/European (subclade 1)	medium
ALQ_4.re	21-4-111	1011_nature	Tree	Male Zaluzie, Slovakia	2	Wild	Wild	Wild	contig	11959996	2834	178978	6359	FALSE	1. Wine/European (subclade 1)	medium
BBI_6.re	CCY_21-4-120	1011_nature	Flower	Male Levare, Slovakia	2	Wild	Wild	Wild	contig	12008934	3629	185163	6356	FALSE	1. Wine/European (subclade 1)	fast
ALT_5.re	21-4-122	1011_nature	Flower	Male Zaluzie, Slovakia	2	Wild	Wild	Wild	contig	12024965	3163	136040	6376	FALSE	1. Wine/European (subclade 1)	fast
BBK_6.re	CCY_21-4-121	1011_nature	Flower	Male Zaluzie, Slovakia	2	Wild	Wild	Wild	contig	12002468	3095	151289	6366	FALSE	1. Wine/European (subclade 1)	fast
BFB_4.re	EXF-5287	1011_nature	Nature	Slovenia	2	Wild	Wild	Wild	contig	12384396	3727	144398	6489	FALSE	1. Wine/European (subclade 1)	medium
BFD_1.re	EXF-5297	1011_nature	Fruit	Slovenia	2	Wild	Wild	Wild	contig	11922194	1953	226022	6340	FALSE	1. Wine/European (subclade 1)	fast
ALS_5.re	21-4-116	1011_nature	Flower	Male levare, Slovakia	2	Wild	Wild	Wild	contig	11928398	2264	226343	6368	FALSE	1. Wine/European (subclade 1)	fast
BBH_6.re	CCY_21-4-119	1011_nature	Flower	Male Levare, Slovakia	2	Wild	Wild	Wild	contig	11922033	2636	142934	6329	FALSE	1. Wine/European (subclade 1)	fast
BPQ_4.re	DBVPG1918	1011_nature	Wine	Malta	2	Wine	Wine	Wine	contig	11919585	2410	153188	6353	FALSE	1. Wine/European (subclade 1)	medium
BQN_4.re	DBVPG4186	1011_nature	Wine	Slovenia	2	Wine	Wine	Wine	contig	11889490	2235	231438	6346	FALSE	1. Wine/European (subclade 1)	medium
CBI_2.re	DBVPG4036	1011_nature	Wine	ex Yugoslavia	2	Wine	Wine	Wine	contig	11929999	2604	197767	6364	FALSE	1. Wine/European (subclade 1)	slow
CCM_1.re	N493-2C	1011_nature	Tree	Kiev district, Ukraine	2	Wild	Wild	Wild	contig	11951434	2215	216082	6349	FALSE	1. Wine/European (subclade 1)	medium
BEP_4.re	EXF-3387	1011_nature	Unknown	Ljubljana, Slovenia	2	Fermentation	Bakery	Unknown	contig	12119130	2636	155375	6393	FALSE	1. Wine/European (subclade 1)	medium
BRC_4.re	DBVPG4695	1011_nature	Wine	Torgiano, Perugia, Italy	2	Wine	Wine	Wine	contig	11882711	2561	156994	6312	FALSE	1. Wine/European (subclade 1)	medium
CGT_5.re	Lib39	1011_nature	Wine	Lebanon	2	Wine	Wine	Wine	contig	11982097	3094	205030	6309	FALSE	1. Wine/European (subclade 1)	slow
ALL_4.re	21-4-99	1011_nature	Water	Bratislava, Slovakia	2	Wild	Wild	Water	contig	12257212	3015	128864	6440	FALSE	1. Wine/European	medium
ALM_4.re	21-4-101	1011_nature	Water	Bratislava, Slovakia	2	Wild	Wild	Water	contig	12252663	2388	157304	6498	FALSE	1. Wine/European	medium
AVH_5.re	CECT1478	1011_nature	Wine	Hungary	2	Wine	Wine	Wine	contig	11898817	2272	141287	6347	FALSE	1. Wine/European	slow
AHR_1.re	CBS1227	1011_nature	Human, clinical	Romania	1	Human	Human	Human, clinical	contig	11839544	1253	178956	6370	FALSE	1. Wine/European	medium
YAD.re	YJM244	1011_nature	Human, clinical	Romania	2	Wine	Beer		contig	11980113	1940	135677	6418	FALSE	1. Wine/European	medium
AGH_1.re	CBS1582	1011_nature	Wine	Portugal	1	Wine	Wine	Wine	contig	12092775	4547	176505	6376	FALSE	1. Wine/European	medium
BTH_3.re	ZP_577	1011_nature	Tree	Portugal, Aldeia das Dez, S. Estrela,	2	Wild	Wild	Wild	contig	12062447	3210	195266	6337	FALSE	1. Wine/European	medium
ATH_3.re	UC4	1011_nature	Wine	Germany	2	Wine	Wine	Wine	contig	12047085	3839	179422	6340	FALSE	1. Wine/European	medium
BFQ_8.re	CLIB484	1011_nature	Cider	Brittany, France	2	Wine	Cider	Cider	contig	11839559	2459	147859	6323	FALSE	1. Wine/European
CIA_4.re	SRC 147	1011_nature	Industrial	Bretagne, France	2	Industry	Industrial	Industrial	contig	11885401	2691	244386	6307	FALSE	1. Wine/European
BFR_8.re	CLIB485	1011_nature	Cider	Brittany, France	2	Wine	Cider	Cider	contig	11848638	2425	147594	6344	FALSE	1. Wine/European
CIB_4.re	SRC 213	1011_nature	Industrial	Bretagne, France	2	Industry	Industrial	Industrial	contig	11873254	2765	266761	6332	FALSE	1. Wine/European
CBG_3.re	DBVPG1978	1011_nature	Wine	Slovakia	2	Wine	Wine	Wine	contig	12522577	3633	137828	6585	FALSE	1. Wine/European	medium
ACF_7.re	CLIB294_1b	1011_nature	Distillery	France	1	Wine	Distillery	Distillery	contig	11790849	1651	178899	6359	FALSE	1. Wine/European	slow
YCD.re	YJM1356	1011_nature	Cider	0	2	Wine	Beer		contig	12004520	2766	149284	6428	FALSE	1. Wine/European	slow
APS_4.re	CBS423	1011_nature	Wine	Switzerland	2	Wine	Wine	Wine	contig	12003163	3270	175402	6342	FALSE	1. Wine/European
ARC_5.re	CBS1257	1011_nature	Wine	Germany	2	Wine	Wine	Wine	contig	12065512	2788	133018	6391	FALSE	1. Wine/European	medium
BER_2.re	EXF-5042	1011_nature	Wine	Slovenia	2	Wine	Wine	Wine	contig	11907264	2709	162590	6355	FALSE	1. Wine/European	medium
BES_2.re	EXF-5046	1011_nature	Wine	Slovenia	2	Wine	Wine	Wine	contig	12002020	2867	226646	6344	FALSE	1. Wine/European	medium
ARK_5.re	CBS1602	1011_nature	Fruit	0	2	Wild	Wild	Wild	contig	11850363	2366	135848	6305	FALSE	1. Wine/European	medium
ATA_8.re	PR	1011_nature	Wine	France	2	Wine	Wine	Wine	contig	11934324	3354	144666	6343	FALSE	1. Wine/European	medium
ARQ_6.re	CBS2271	1011_nature	Wine	Belgium	2	Wine	Wine	Wine	contig	11818208	2114	148595	6352	FALSE	1. Wine/European	fast
YBN.re	YJM1242	1011_nature	Fruit	Illinois, USA	2	Wine	Beer		contig	12039137	4352	176493	6378	FALSE	1. Wine/European	medium
APV_4.re	CBS1250	1011_nature	Wine	Spain	2	Wine	Wine	Wine	contig	11762530	1691	181126	6374	FALSE	1. Wine/European	slow
CFV_4.re	UCD_40-49	1011_nature	Fruit	0	2	Wild	Wild	Wild	contig	11874100	2756	280589	6327	FALSE	1. Wine/European	slow
YDC.re	YJM1477	1011_nature	Beer	Ethiopia	2	Wine	Beer		contig	11934314	2973	188346	6392	FALSE	1. Wine/European	medium
GAP.re	L1528	1011_nature	Wine	Chile	2	Wine	Beer		contig	11742257	1415	42262	6266	FALSE	1. Wine/European	fast
AAI_6.re	CBS2966a	1011_nature	Distillery	Denmark	1	Wine	Distillery	Distillery	contig	12122078	3819	141710	6364	FALSE	1. Wine/European	medium
ARV_6.re	CBS2965	1011_nature	Distillery	Denmark	2	Wine	Distillery	Distillery	contig	11846478	2343	139969	6307	FALSE	1. Wine/European	fast
BHC_2.re	CLIB1040	1011_nature	Cider	Brittany, France	2	Wine	Cider	Cider	contig	11993015	2926	155720	6404	FALSE	1. Wine/European	medium
BHF_2.re	CLIB1062	1011_nature	Cider	Brittany, France	2	Wine	Cider	Cider	contig	11925557	2775	135781	6370	FALSE	1. Wine/European	slow
BLB_4.re	DBVPG1601	1011_nature	Wine	Casa del Rey, La Mancha, Spain	2	Wine	Wine	Wine	contig	11863123	1646	144134	6356	FALSE	1. Wine/European	medium
BPP_4.re	DBVPG1898	1011_nature	Wine	Pantelleria, Italy	2	Wine	Wine	Wine	contig	11812993	1866	179094	6288	FALSE	1. Wine/European	medium
BTN_4.re	L-475	1011_nature	Wine	Chile	2	Wine	Wine	Wine	contig	12167606	4566	224936	6336	FALSE	1. Wine/European	slow
BTL_3.re	L-304	1011_nature	Wine	Chile	2	Wine	Wine	Wine	contig	11922972	2503	151056	6321	FALSE	1. Wine/European	medium
CRH_2.re	L-319	1011_nature	Wine	Chile	2	Wine	Wine	Wine	contig	12309534	3614	186527	6416	FALSE	1. Wine/European	medium
YAA.re	YJM189	1011_nature	Distillery	0	2	Wine	Beer		contig	12092005	3529	172232	6400	FALSE	1. Wine/European	medium
BSP_3.re	L-1183	1011_nature	Wine	Uruguay	2	Wine	Wine	Wine	contig	11973077	2805	232501	6350	FALSE	1. Wine/European	medium
AHT_3.re	CBS1460	1011_nature	Fermentation	Indonesia	1	Fermentation	Fermentation	Fermentation	contig	11836823	2160	173297	6331	FALSE	1. Wine/European	medium
ATN_4.re	Y4	1011_nature	Fruit	Indonesia	2	Wild	Wild	Wild	contig	11905441	2764	151088	6375	FALSE	1. Wine/European	medium
YBO.re	YJM1244	1011_nature	Fruit	Indonesia	2	Wine	Beer		contig	11804517	1677	131287	6375	FALSE	1. Wine/European	medium
BNK_4.re	DBVPG1701	1011_nature	Wine	Cihuri, Rioja, Spain	2	Wine	Wine	Wine	contig	11880915	2162	204947	6328	FALSE	1. Wine/European
BNR_4.re	DBVPG1725	1011_nature	Wine	La Puebla de la Barca, Rioja, Spain	2	Wine	Wine	Wine	contig	11898573	2214	177992	6354	FALSE	1. Wine/European	fast
BQH_4.re	DBVPG3100	1011_nature	Wine	Toscana, Italy	2	Wine	Wine	Wine	contig	12144066	3078	149473	6406	FALSE	1. Wine/European	medium
BEQ_4.re	EXF-4126	1011_nature	Wine	Ljubljana, Slovenia	2	Wine	Wine	Wine	contig	12741319	3625	126013	6607	FALSE	1. Wine/European	medium
AIK_2.re	C15.1	1011_nature	Nature	Cameroon	2	Wild	Wild	Wild	contig	11951283	2990	175951	6340	FALSE	1. Wine/European	medium
CAH_4.re	D-1	1011_nature	Wine	Georgia	2	Wine	Wine	Wine	contig	12618105	3713	116374	6566	FALSE	1. Wine/European	medium
CBA_3.re	A-14	1011_nature	Wine	Georgia	2	Wine	Wine	Wine	contig	12497043	3453	174982	6521	FALSE	1. Wine/European	slow
CAI_2.re	D-4	1011_nature	Wine	Georgia	2	Wine	Wine	Wine	contig	12992067	4448	94068	6670	FALSE	1. Wine/European	medium
CAK_4.re	A-16	1011_nature	Wine	Georgia	2	Wine	Wine	Wine	contig	12857175	4103	122772	6608	FALSE	1. Wine/European	medium
CAL_3.re	A-19	1011_nature	Wine	Georgia	2	Wine	Wine	Wine	contig	12787408	4169	141011	6580	FALSE	1. Wine/European	medium
BSL_4.re	M57	1011_nature	Wine	Italy	2	Wine	Wine	Wine	contig	12789061	3726	114904	6671	FALSE	1. Wine/European	medium
YBX.re	YJM1332	1011_nature	Wine	Italy	2	Wine	Beer		contig	12033809	3841	148687	6379	FALSE	1. Wine/European	medium
BSE_4.re	DBVPG6880	1011_nature	Wine	Ridge Winery, California, USA	2	Wine	Wine	Wine	contig	11923943	2610	244613	6351	FALSE	1. Wine/European	fast
AAA_6.re	RM11-1a	1011_nature	Wine	California, USA	1	Wine	Wine	Wine	contig	12091446	4893	129876	6350	FALSE	1. Wine/European
CFS_4.re	UCD_40-255	1011_nature	Wine	Walnut Creek, California	4	Wine	Wine	Wine	contig	11869616	2057	225881	6327	FALSE	1. Wine/European	medium
BEV_3.re	EXF-5248	1011_nature	Water	Koper, Slovenia	2	Wild	Wild	Water	contig	11886040	2408	215984	6322	FALSE	1. Wine/European	medium
BET_1.re	EXF-5247	1011_nature	Water	Koper, Slovenia	2	Wild	Wild	Water	contig	11850199	2224	178865	6318	FALSE	1. Wine/European	medium
BST_3.re	L-962	1011_nature	Wine	Mendoza area, Argentina	2	Wine	Wine	Wine	contig	11836589	2033	215259	6328	FALSE	1. Wine/European	fast
ASS_1.re	M5	1011_nature	Wine	Italy	2	Wine	Wine	Wine	contig	11855771	2093	161827	6348	FALSE	1. Wine/European	medium
BSD_4.re	DBVPG6879	1011_nature	Wine	Newton Winery, California, USA	2	Wine	Wine	Wine	contig	12084233	4699	176316	6341	FALSE	1. Wine/European	fast
ATM_4.re	UC10	1011_nature	Wine	California, USA	2	Wine	Wine	Wine	contig	11993040	2957	156132	6386	FALSE	1. Wine/European	medium
CQT_4.re	L-982	1011_nature	Wine	Argentina	2	Wine	Wine	Wine	contig	12170111	5283	225783	6328	FALSE	1. Wine/European	medium
BSA_4.re	DBVPG6876	1011_nature	Wine	Frog's Leap Winery, California, USA	2	Wine	Wine	Wine	contig	12004547	3266	232268	6316	FALSE	1. Wine/European	slow
ADR_4.re	M22_1b	1011_nature	Wine	Italy	1	Wine	Wine	Wine	contig	11962626	3110	181099	6346	FALSE	1. Wine/European
BSC_4.re	DBVPG6878	1011_nature	Wine	Mondavi Winery, California, USA	2	Wine	Wine	Wine	contig	11828873	2062	258022	6350	FALSE	1. Wine/European	fast
CFQ_4.re	UCD_40-235	1011_nature	Wine	Walnut Creek, California	2	Wine	Wine	Wine	contig	11986502	2815	215924	6318	FALSE	1. Wine/European	medium
CFR_3.re	UCD_40-248	1011_nature	Wine	Tulare Winery, California	2	Wine	Wine	Wine	contig	11821293	1825	179305	6355	FALSE	1. Wine/European	medium
BSB_4.re	DBVPG6877	1011_nature	Wine	Sterling Winery, California, USA	2	Wine	Wine	Wine	contig	11958094	2548	214748	6356	FALSE	1. Wine/European	medium
ADC_2.re	UC1_1b	1011_nature	Wine	France	1	Wine	Wine	Wine	contig	11857431	1384	203467	6388	FALSE	1. Wine/European	fast
YCP.re	YJM1415	1011_nature	Wine	France	2	Wine	Wine		contig	12677831	9885	178875	6396	FALSE	1. Wine/European	medium
YCQ.re	YJM1417	1011_nature	Cider	0	2	Wine	Cider		contig	12407437	8293	150980	6385	FALSE	1. Wine/European	slow
BII_4.re	DBVPG1106	1011_nature	Wine	Australia	2	Wine	Wine	Wine	contig	11852186	1869	176522	6361	FALSE	1. Wine/European	medium
BIS_2.re	DBVPG1129	1011_nature	Wine	Senigallia, Italy	2	Wine	Wine	Wine	contig	11914987	2045	145416	6353	FALSE	1. Wine/European	medium
BIG_1.re	DBVPG1080	1011_nature	Wine	Barletta, Italy	2	Wine	Wine	Wine	contig	11952283	3538	175060	6363	FALSE	1. Wine/European	medium
AIR_1.re	MC8	1011_nature	Wine	Ascoli Piceno, Italy	2	Wine	Wine	Wine	contig	11886230	1683	176343	6384	FALSE	1. Wine/European	slow
AIT_2.re	MC10	1011_nature	Wine	Umbria, Italy	2	Wine	Wine	Wine	contig	12140291	3262	186275	6434	FALSE	1. Wine/European	slow
BNF_4.re	DBVPG1078	1011_nature	Wine	San Ferdinando, Italy	2	Wine	Wine	Wine	contig	11822243	1604	228230	6359	FALSE	1. Wine/European	fast
BAR_7.re	PB56	1011_nature	Tree	Montalcino in Italy	2	Wild	Wild	Wild	contig	12038222	3163	176339	6357	FALSE	1. Wine/European	medium
BAS_8.re	PB67	1011_nature	Soil	Montalcino in Italy	2	Wild	Soil	Soil	contig	12228149	4980	176574	6372	FALSE	1. Wine/European	fast
BAT_8.re	PB94	1011_nature	Soil	Montalcino in Italy	2	Wild	Soil	Soil	contig	12081366	3618	150342	6337	FALSE	1. Wine/European	fast
BRD_4.re	DBVPG4902	1011_nature	Unknown	Perugia, Italy	2	Unknow	0	Unknown	contig	12158632	3504	148643	6375	FALSE	1. Wine/European	medium
AGV_2.re	CBS6223	1011_nature	Wine	Chile	1	Wine	Wine	Wine	contig	11969461	2887	176119	6334	FALSE	1. Wine/European	slow
BQI_4.re	DBVPG3924	1011_nature	Wine	Piave, Italy	2	Wine	Wine	Wine	contig	11793323	1763	220549	6326	FALSE	1. Wine/European	medium
AGA_5.re	CBS3012	1011_nature	Wine	Cadiz, Spain	2	Wine	Wine	Wine	contig	11919684	3024	183191	6358	FALSE	1. Wine/European	medium
AGS_2.re	CBS3013	1011_nature	Wine	Cadiz, Spain	1	Wine	Wine	Wine	contig	11926963	2260	217257	6377	FALSE	1. Wine/European	slow
BPC_4.re	DBVPG1798	1011_nature	Wine	Sicily, Italy	2	Wine	Wine	Wine	contig	11855976	1517	244317	6326	FALSE	1. Wine/European	medium
BKE_1.re	DBVPG1380	1011_nature	Wine	Rufina, Italy	2	Wine	Wine	Wine	contig	11980835	2730	210318	6371	FALSE	1. Wine/European	medium
BLH_1.re	DBVPG1626	1011_nature	Wine	La Mancha, Spain	2	Wine	Wine	Wine	contig	11795538	1972	176687	6300	FALSE	1. Wine/European	fast
CRG_2.re	L-846	1011_nature	Wine	Chile	2	Wine	Wine	Wine	contig	12345286	3636	176346	6434	FALSE	1. Wine/European	medium
AIL_3.re	C10.4	1011_nature	Nature	Cameroon	2	Wild	Wild	Wild	contig	11955917	2487	151537	6348	FALSE	1. Wine/European	medium
AMS_5.re	SJ5L17	1011_nature	Probiotic	Austria	2	Human	Human	Probiotic	contig	12039731	3246	151105	6333	FALSE	1. Wine/European	medium
BLE_2.re	DBVPG1611	1011_nature	Wine	Retamosa, La Mancha, Spain	2	Wine	Wine	Wine	contig	11792170	2173	141648	6279	FALSE	1. Wine/European	medium
ADB_2.re	Y9J_1b	1011_nature	Wine	Japan	1	Wine	Wine	Wine	contig	11967676	3076	141730	6352	FALSE	1. Wine/European	medium
BQB_4.re	DBVPG2049	1011_nature	Wine	Reggio Emilia, Italy	2	Wine	Wine	Wine	contig	12409586	3701	121187	6418	FALSE	1. Wine/European	medium
AMR_4.re	SJ5L16	1011_nature	Soil	Jhuosi, Hualein, Taiwan	2	Wild	Soil	Soil	contig	11884780	1760	173369	6351	FALSE	1. Wine/European
ABT_6.re	DBVPG4651_1b	1011_nature	Nature	Italy	1	Wild	Wild	Wild	contig	11879070	1704	188339	6358	FALSE	1. Wine/European	fast
BRA_4.re	DBVPG4651	1011_nature	Nature	Italy	2	Wild	Wild	Wild	contig	11893340	2109	203388	6339	FALSE	1. Wine/European	medium
BIC_1.re	DBVPG1056	1011_nature	Wine	production zone of Chianti wine, Italy	2	Wine	Wine	Wine	contig	11970757	2875	125810	6327	FALSE	1. Wine/European	slow
BLK_2.re	DBVPG1631	1011_nature	Wine	Valdepenas, La Mancha, Spain	2	Wine	Wine	Wine	contig	12109855	4062	151863	6309	FALSE	1. Wine/European	fast
BBV_3.re	2282	1011_nature	Wine	Tuejar, Spain	2	Wine	Wine	Wine	contig	12095917	3133	132816	6402	FALSE	1. Wine/European	medium
BVK_2.re	4LBI-3	1011_nature	Wine	Basilicata, Italy	2	Wine	Wine	Wine	contig	11889104	2281	209452	6377	FALSE	1. Wine/European	medium
CFE_4.re	4.9_WLP099	1011_nature	Beer	United Kingdom	2	Wine	Beer	Beer	contig	12159763	3826	163311	6370	FALSE	1. Wine/European	medium
BRF_4.re	DBVPG5760	1011_nature	Wine	Production zone of Sagrantino wine, Montefalco, Foligno, Italy	2	Wine	Wine	Wine	contig	12446921	3303	122770	6493	FALSE	1. Wine/European	fast
BSM_3.re	SGU89	1011_nature	Wine	Italy	2	Wine	Wine	Wine	contig	12544903	4493	113789	6427	FALSE	1. Wine/European	fast
BSN_5.re	SG60	1011_nature	Wine	Italy	2	Wine	Wine	Wine	contig	12639856	4292	132463	6520	FALSE	1. Wine/European	fast
CPE_1.re	1216	1011_nature	Unknown	El Sauzal, Tenerife, Spain	2	Unknow	0	Unknown	contig	12041356	3873	215384	6302	FALSE	1. Wine/European	medium
BLM_3.re	DBVPG1656	1011_nature	Wine	Los Campillos, La Mancha, Spain	2	Wine	Wine	Wine	contig	11857319	2576	232754	6319	FALSE	1. Wine/European	medium
BQC_4.re	DBVPG2088	1011_nature	Distillery	Cognac, France	2	Wine	Distillery	Distillery	contig	11891512	2338	212582	6323	FALSE	1. Wine/European	slow
BRE_4.re	DBVPG4905	1011_nature	Wine	Marsciano, Perugia, Italy	2	Wine	Wine	Wine	contig	12109633	3940	222924	6325	FALSE	1. Wine/European	medium
BPV_4.re	DBVPG1976	1011_nature	Wine	Slovakia	2	Wine	Wine	Wine	contig	11857822	2507	231864	6301	FALSE	1. Wine/European	medium
CRC_2.re	Ba-215	1011_nature	Wine	Italy	2	Wine	Wine	Wine	contig	12031490	3503	214642	6301	FALSE	1. Wine/European	slow
BHN_4.re	CLIB1410	1011_nature	Fermentation	Laos	2	Fermentation	Fermentation	Fermentation	contig	11838331	1728	145205	6381	FALSE	1. Wine/European	fast
BBB_6.re	PB200	1011_nature	Soil	Montalcino in Italy	2	Wild	Soil	Soil	contig	11910366	2782	151085	6398	FALSE	1. Wine/European	medium
BAV_7.re	PB137	1011_nature	Wine	Montalcino in Italy	2	Wine	Wine	Wine	contig	11990570	3690	134679	6371	FALSE	1. Wine/European	medium
CAE_2.re	B-4	1011_nature	Wine	Georgia	2	Wine	Wine	Wine	contig	12132058	5193	180126	6321	FALSE	1. Wine/European	medium
CAF_2.re	C-3	1011_nature	Wine	Georgia	2	Wine	Wine	Wine	contig	12108695	4716	178812	6365	FALSE	1. Wine/European	medium
CRL_.re	C-6	1011_nature	Wine	Georgia	2	Wine	Wine	Wine	contig	12015581	3778	217426	6411	FALSE	1. Wine/European	medium
BBA_8.re	PB197	1011_nature	Soil	Montalcino in Italy	2	Wild	Soil	Soil	contig	11917666	2383	186394	6363	FALSE	1. Wine/European	fast
YAY.re	YJM969	1011_nature	Human, clinical	Italy	2	Human	Human		contig	11786715	1328	125143	6344	FALSE	1. Wine/European (subclade 2)	medium
ADI_4.re	YJM981_b	1011_nature	Human, clinical	Italy	1	Human	Human	Human, clinical	contig	12314491	6983	175751	6337	FALSE	1. Wine/European (subclade 2)
YBA.re	YJM975	1011_nature	Human, clinical	Italy	2	Human	Human		contig	11772274	1237	134484	6335	FALSE	1. Wine/European (subclade 2)	slow
YAZ.re	YJM972	1011_nature	Human, clinical	Italy	2	Human	Human		contig	12387481	7700	145305	6358	FALSE	1. Wine/European (subclade 2)	medium
BMI_4.re	YJM989	1011_nature	Human, clinical	Italy	2	Human	Human	Human, clinical	contig	12137477	5339	214655	6317	FALSE	1. Wine/European (subclade 2)
YBE.re	YJM987	1011_nature	Human, clinical	Italy	2	Human	Human		contig	12189863	5358	220234	6379	FALSE	1. Wine/European (subclade 2)	medium
BMK_5.re	YJM990	1011_nature	Human, clinical	Italy	2	Human	Human	Human, clinical	contig	11801394	2105	233759	6294	FALSE	1. Wine/European (subclade 2)	medium
YBF.re	YJM980	1011_nature	Human, clinical	Italy	2	Human	Human		contig	11813700	1574	150817	6355	FALSE	1. Wine/European (subclade 2)	medium
BMH_5.re	YJM984	1011_nature	Human, clinical	Italy	2	Human	Human	Human, clinical	contig	12029891	4244	237921	6326	FALSE	1. Wine/European (subclade 2)
ADD_2.re	IL_01_b	1011_nature	Soil	Illinois, USA	1	Wild	Soil	Soil	contig	11873309	2254	232400	6359	FALSE	1. Wine/European (subclade 2)
YBB.re	YJM978	1011_nature	Human, clinical	Italy	2	Human	Human		contig	11900565	2974	157274	6332	FALSE	1. Wine/European (subclade 2)	slow
YBG.re	YJM993	1011_nature	Human, clinical	Italy	2	Human	Human		contig	11821805	1597	200774	6391	FALSE	1. Wine/European (subclade 2)	medium
YBH.re	YJM996	1011_nature	Human, clinical	Italy	2	Human	Human		contig	12145773	5138	176503	6353	FALSE	1. Wine/European (subclade 2)	medium
CDS_4.re	CECT10351-1B	1011_nature	Fruit	Spain	2	Wild	Wild	Wild	contig	11930288	2680	217548	6332	FALSE	1. Wine/European	medium
BIM_3.re	DBVPG1122	1011_nature	Wine	Lucera, Puglia, Italy	2	Wine	Wine	Wine	contig	11807959	2183	172559	6299	FALSE	1. Wine/European	medium
BIN_3.re	DBVPG1123	1011_nature	Wine	Manduria, Taranto, Italy	2	Wine	Wine	Wine	contig	11825702	1834	176437	6351	FALSE	1. Wine/European	medium
BKA_2.re	DBVPG1163	1011_nature	Fruit	Aurum, Sicily, Italy	2	Wild	Wild	Wild	contig	11761289	1825	166141	6304	FALSE	1. Wine/European	medium
BQQ_4.re	DBVPG4317	1011_nature	Wine	Bettona, Perugia, Italy	2	Wine	Wine	Wine	contig	11783366	1712	185763	6343	FALSE	1. Wine/European	medium
ADS_4.re	T73_1b	1011_nature	Wine	Alicante, Spain	2	Wine	Wine	Wine	contig	11970148	3302	157360	6356	FALSE	1. Wine/European	medium
BNM_4.re	DBVPG1711	1011_nature	Wine	Ygai, Rioja, Spain	2	Wine	Wine	Wine	contig	11803685	1613	232387	6348	FALSE	1. Wine/European	medium
ACR_2.re	DBVPG1339_1b	1011_nature	Wine	Netherlands	1	Wine	Wine	Wine	contig	11838854	1662	185915	6385	FALSE	1. Wine/European	slow
BIH_4.re	DBVPG1105	1011_nature	Wine	Adelaide, Australia	2	Wine	Wine	Wine	contig	12175113	2943	139817	6459	FALSE	1. Wine/European	medium
BKC_1.re	DBVPG1339	1011_nature	Wine	Netherlands	2	Wine	Wine	Wine	contig	12138682	3229	138585	6417	FALSE	1. Wine/European	medium
BLS_5.re	DBVPG1975	1011_nature	Wine	Greece	2	Wine	Wine	Wine	contig	12120904	4209	256432	6328	FALSE	1. Wine/European	medium
BKD_1.re	DBVPG1374	1011_nature	Soil	Netherlands	2	Wild	Soil	Soil	contig	11995308	3048	145731	6307	FALSE	1. Wine/European	medium
BNP_4.re	DBVPG1714	1011_nature	Wine	Fuen Mayor, Rioja, Spain	2	Wine	Wine	Wine	contig	12035129	2501	145404	6409	FALSE	1. Wine/European	slow
BKN_2.re	DBVPG1580	1011_nature	Wine	Sardinia, Italy	2	Wine	Wine	Wine	contig	11790327	1631	209712	6334	FALSE	1. Wine/European	medium
BNQ_4.re	DBVPG1719	1011_nature	Wine	San Adrian, Rioja, Spain	2	Wine	Wine	Wine	contig	11819595	2055	248555	6332	FALSE	1. Wine/European
CBH_1.re	DBVPG3051	1011_nature	Wine	Israel	2	Wine	Wine	Wine	contig	12052171	2831	153788	6440	FALSE	1. Wine/European	fast
BKH_1.re	DBVPG1523	1011_nature	Wine	Trentino, Italy	2	Wine	Wine	Wine	contig	11838217	2056	176732	6355	FALSE	1. Wine/European
BPM_4.re	DBVPG1880	1011_nature	Wine	Italy	2	Wine	Wine	Wine	contig	12025999	2823	172135	6355	FALSE	1. Wine/European	medium
BKP_1.re	DBVPG1581	1011_nature	Wine	Marassinai, Sardinia, Italy	2	Wine	Wine	Wine	contig	11994628	2681	150710	6373	FALSE	1. Wine/European	slow
CRA_2.re	RB3-7Sc2	1011_nature	Wine	Italy	2	Wine	Wine	Wine	contig	12333774	4021	235339	6432	FALSE	1. Wine/European	fast
CRB_2.re	SC2-37	1011_nature	Wine	Italy	2	Wine	Wine	Wine	contig	12055865	3891	244791	6336	FALSE	1. Wine/European	slow
CHC_4.re	Lib61	1011_nature	Wine	Lebanon	2	Wine	Wine	Wine	contig	12002744	3542	174984	6338	FALSE	1. Wine/European	medium
CGS_5.re	Ca6	1011_nature	Wine	Lebanon	2	Wine	Wine	Wine	contig	11879671	1748	258497	6344	FALSE	1. Wine/European	slow
CHB_4.re	Lib54	1011_nature	Wine	Lebanon	2	Wine	Wine	Wine	contig	12145399	3940	222734	6365	FALSE	1. Wine/European	medium
CHD_3.re	Lib70	1011_nature	Wine	Lebanon	2	Wine	Wine	Wine	contig	12524081	4066	155996	6519	FALSE	1. Wine/European	medium
CGV_3.re	Lib51	1011_nature	Wine	Lebanon	2	Wine	Wine	Wine	contig	11920817	2399	176774	6333	FALSE	1. Wine/European	medium
CHA_4.re	Lib52	1011_nature	Wine	Lebanon	2	Wine	Wine	Wine	contig	11952220	2629	185935	6311	FALSE	1. Wine/European	medium
CHE_4.re	Lib71	1011_nature	Wine	Lebanon	2	Wine	Wine	Wine	contig	12362064	3363	176657	6469	FALSE	1. Wine/European	medium
AHI_3.re	CBS6914	1011_nature	Wine	Spain	1	Wine	Wine	Wine	contig	11852160	2096	147911	6333	FALSE	1. Wine/European	medium
BKM_1.re	DBVPG1577	1011_nature	Wine	Elmas, Sardinia, Italy	2	Wine	Wine	Wine	contig	12164396	2755	157176	6416	FALSE	1. Wine/European	medium
BIF_1.re	DBVPG1076	1011_nature	Wine	Locorotondo, Puglia, Italy	2	Wine	Wine	Wine	contig	11939502	2590	175937	6358	FALSE	1. Wine/European	medium
BKG_3.re	DBVPG1490	1011_nature	Wine	Etna, Sicily, Italy	2	Wine	Wine	Wine	contig	11933939	2847	164844	6306	FALSE	1. Wine/European	slow
BKF_3.re	DBVPG1473	1011_nature	Wine	Piemonte, Italy	2	Wine	Wine	Wine	contig	12203451	2287	149738	6474	FALSE	1. Wine/European	medium
BLL_1.re	DBVPG1632	1011_nature	Wine	Abertura, La Mancha, Spain	2	Wine	Wine	Wine	contig	12316338	3003	182047	6479	FALSE	1. Wine/European	medium
ARL_2.re	CBS2087	1011_nature	Flower	China	2	Wild	Wild	Wild	contig	11900204	1585	150911	6405	FALSE	1. Wine/European	medium
CKI_4.re	perentol	1011_nature	Human, clinical	Brussels, Belgium	2	Human	Human	Human, clinical	contig	12038004	3667	155526	6299	FALSE	1. Wine/European (subclade 3)	medium
CKL_4.re	malade 98 3161	1011_nature	Human, clinical	Amiens, France	2	Human	Human	Human, clinical	contig	12029473	3111	186685	6338	FALSE	1. Wine/European (subclade 3)	medium
CKH_4.re	ultra lev. 1127	1011_nature	Industrial	Paris, France	2	Industry	Industrial	Industrial	contig	11905980	2562	171695	6318	FALSE	1. Wine/European (subclade 3)	medium
CKD_3.re	malade 97 138633/11-2-5	1011_nature	Human, clinical	Paris, France, H2	2	Human	Human	Human, clinical	contig	11993802	2774	154593	6340	FALSE	1. Wine/European (subclade 3)	slow
CKE_3.re	malade 141076/11210	1011_nature	Human, clinical	Paris, France, H2	2	Human	Human	Human, clinical	contig	11975992	2075	197666	6418	FALSE	1. Wine/European (subclade 3)	slow
CIS_3.re	malade Elbaz 6766	1011_nature	Human, clinical	Paris, France, H6	2	Human	Human	Human, clinical	contig	12063116	2004	209435	6478	FALSE	1. Wine/European (subclade 3)	medium
BMN_4.re	2698	1011_nature	Human, clinical	Vall d'Hebron hospital, Barcelona, Spain	2	Human	Human	Human, clinical	contig	11861704	1768	214783	6349	FALSE	1. Wine/European (subclade 3)	slow
CIT_3.re	malade 459 Labaume	1011_nature	Human, clinical	Paris, France, H1	2	Human	Human	Human, clinical	contig	12016243	1519	225901	6465	FALSE	1. Wine/European (subclade 3)	medium
CKP_4.re	malade Broussais	1011_nature	Human, clinical	Paris, France	2	Human	Human	Human, clinical	contig	11972264	2761	178880	6331	FALSE	1. Wine/European (subclade 3)	medium
CKQ_4.re	malade M2402A Necker	1011_nature	Human, clinical	France	2	Human	Human	Human, clinical	contig	11964684	2321	186661	6404	FALSE	1. Wine/European (subclade 3)	medium
CKB_3.re	malade 98 1655/125391	1011_nature	Human, clinical	Paris, France, H3	2	Human	Human	Human, clinical	contig	11972518	1951	213553	6413	FALSE	1. Wine/European (subclade 3)	medium
CKC_3.re	malade 139287/11_2_1	1011_nature	Human, clinical	Paris, France, H2	2	Human	Human	Human, clinical	contig	12016477	2504	222709	6402	FALSE	1. Wine/European (subclade 3)	medium
CIQ_2.re	malade 6452	1011_nature	Human, clinical	Paris, France, H6	2	Human	Human	Human, clinical	contig	11882938	1896	213663	6397	FALSE	1. Wine/European (subclade 3)	slow
CIM_2.re	malade Hc6553	1011_nature	Human, clinical	Paris, France, H6	2	Human	Human	Human, clinical	contig	11984893	1872	206917	6421	FALSE	1. Wine/European (subclade 3)	slow
CIN_2.re	malade Pac6436	1011_nature	Human, clinical	Paris, France, H6	2	Human	Human	Human, clinical	contig	11947283	1802	213638	6382	FALSE	1. Wine/European (subclade 3)	slow
CIR_3.re	malade 6441	1011_nature	Human, clinical	Paris, France, H6	2	Human	Human	Human, clinical	contig	12010191	1799	197794	6442	FALSE	1. Wine/European (subclade 3)	medium
CKF_3.re	malade 150865/1122	1011_nature	Human, clinical	Paris, France, H2	2	Human	Human	Human, clinical	contig	11983515	2505	197896	6345	FALSE	1. Wine/European (subclade 3)	slow
CKG_4.re	UL G84F88I90	1011_nature	Fruit	Vietnam	2	Wild	Wild	Wild	contig	11884920	2163	125635	6337	FALSE	1. Wine/European (subclade 3)	medium
CKM_4.re	malade 98 2574	1011_nature	Human, clinical	Amiens, France	2	Human	Human	Human, clinical	contig	12111462	3409	196012	6415	FALSE	1. Wine/European (subclade 3)	medium
CIP_2.re	malade 6442	1011_nature	Human, clinical	Paris, France, H6	2	Human	Human	Human, clinical	contig	11954260	2532	179049	6332	FALSE	1. Wine/European (subclade 3)	slow
BCA_3.re	2644	1011_nature	Human, clinical	Hospital Vall d'Hebron, Barcelona, Spain	2	Human	Human	Human, clinical	contig	11991100	3014	155940	6381	FALSE	1. Wine/European (subclade 3)	medium
AMT_5.re	SJ5L18	1011_nature	Probiotic	Austria	2	Human	Human	Probiotic	contig	11912180	2130	141363	6372	FALSE	1. Wine/European (subclade 3)	medium
CIV_3.re	malade 1124/150017	1011_nature	Human, clinical	Paris, France, H2	2	Human	Human	Human, clinical	contig	11850713	2067	156958	6301	FALSE	1. Wine/European (subclade 3)	medium
CKT_5.re	malade Fauot	1011_nature	Human, clinical	France	2	Human	Human	Human, clinical	contig	11931959	2090	233544	6359	FALSE	1. Wine/European (subclade 3)	slow
BIL_3.re	DBVPG1108	1011_nature	Wine	Australia	2	Wine	Wine	Wine	contig	11867154	1600	172180	6345	FALSE	1. Wine/European	medium
ABS_6.re	DBVPG3591_1b	1011_nature	Nature	0	1	Wild	Wild	Wild	contig	11992627	3755	164193	6353	FALSE	1. Wine/European	fast
BIP_3.re	DBVPG1125	1011_nature	Wine	Torre dei Passeri, Italy	2	Wine	Wine	Wine	contig	11781210	1601	216074	6345	FALSE	1. Wine/European	fast
BIQ_3.re	DBVPG1126	1011_nature	Wine	Aquila, Italy	1	Wine	Wine	Wine	contig	11810330	1937	199509	6333	FALSE	1. Wine/European	fast
BNI_4.re	DBVPG1699	1011_nature	Wine	De Casa la Reina, Rioja, Spain	2	Wine	Wine	Wine	contig	11924163	2711	174483	6322	FALSE	1. Wine/European	slow
BLV_3.re	DBVPG3022	1011_nature	Wine	Squinzano, Italy	2	Wine	Wine	Wine	contig	11913294	2837	234362	6357	FALSE	1. Wine/European	slow
BQG_4.re	DBVPG3098	1011_nature	Wine	Calabria, Italy	2	Wine	Wine	Wine	contig	11863300	2185	182715	6320	FALSE	1. Wine/European	slow
CRD_2.re	FIMA_3	1011_nature	Wine	Italy	2	Wine	Wine	Wine	contig	11885637	2357	179012	6310	FALSE	1. Wine/European	medium
CRI_2.re	AGME_5I	1011_nature	Wine	Italy	2	Wine	Wine	Wine	contig	11977415	3673	274730	6298	FALSE	1. Wine/European	medium
BVM_3.re	SA6-31	1011_nature	Wine	Toscana, Italy	2	Wine	Wine	Wine	contig	11940587	2584	259464	6369	FALSE	1. Wine/European	medium
CQV_4.re	CD7-9Sv2	1011_nature	Wine	Italy	2	Wine	Wine	Wine	contig	11871831	1883	288013	6363	FALSE	1. Wine/European	medium
CRK_2.re	E1-6	1011_nature	Wine	Italy	2	Wine	Wine	Wine	contig	12092156	4415	154838	6344	FALSE	1. Wine/European	medium
BLF_2.re	DBVPG1615	1011_nature	Wine	La Mancha, Spain	2	Wine	Wine	Wine	contig	12141735	3482	207079	6364	FALSE	1. Wine/European	fast
CEA_4.re	DBVPG1617-5A	1011_nature	Soil	Spain	1	Wild	Soil	Soil	contig	12009997	3600	241823	6308	FALSE	1. Wine/European	fast
CEB_3.re	DBVPG1619-4B	1011_nature	Soil	Spain	1	Wild	Soil	Soil	contig	11904543	2577	238665	6320	FALSE	1. Wine/European	fast
BNT_4.re	DBVPG1772	1011_nature	Soil	Kuopio, Finland	2	Wild	Soil	Soil	contig	11889323	2192	176829	6324	FALSE	1. Wine/European	fast
BLD_3.re	DBVPG1608	1011_nature	Wine	La Mancha, Spain	2	Wine	Wine	Wine	contig	11885597	2552	232118	6299	FALSE	1. Wine/European	slow
BKR_1.re	DBVPG1594	1011_nature	Wine	Los Cerros, La Mancha, Spain	2	Wine	Wine	Wine	contig	11787014	1950	182507	6320	FALSE	1. Wine/European	medium
CEC_4.re	DBVPG1620-1A	1011_nature	Soil	Spain	2	Wild	Soil	Soil	contig	11858717	2489	232583	6300	FALSE	1. Wine/European	slow
BNH_3.re	DBVPG1685	1011_nature	Wine	Haro, Rioja, Spain	2	Wine	Wine	Wine	contig	11812037	1704	178903	6329	FALSE	1. Wine/European
BLC_4.re	DBVPG1606	1011_nature	Wine	Villarta de San Juan, La Mancha, Spain	2	Wine	Wine	Wine	contig	11909412	2685	164410	6313	FALSE	1. Wine/European	medium
CEE_4.re	DBVPG1622-8B	1011_nature	Soil	Spain	2	Wild	Soil	Soil	contig	11916454	2736	241817	6340	FALSE	1. Wine/European	slow
BNN_2.re	DBVPG1712	1011_nature	Wine	Pedrejon, Rioja, Spain	2	Wine	Wine	Wine	contig	11771082	1868	274832	6332	FALSE	1. Wine/European	slow
CED_4.re	DBVPG1621-5A	1011_nature	Soil	Spain	2	Wild	Soil	Soil	contig	11960471	2843	175344	6351	FALSE	1. Wine/European	medium
BKS_1.re	DBVPG1595	1011_nature	Wine	La Mancha, Spain	2	Wine	Wine	Wine	contig	12051079	2183	141855	6418	FALSE	1. Wine/European	fast
BLP_5.re	DBVPG1661	1011_nature	Wine	Los Polos, La Mancha, Spain	2	Wine	Wine	Wine	contig	12214405	2809	191498	6478	FALSE	1. Wine/European	medium
BLN_2.re	DBVPG1659	1011_nature	Wine	Campo de Santiago, La Mancha, Spain	2	Wine	Wine	Wine	contig	12115380	2220	188819	6436	FALSE	1. Wine/European	slow
CDV_4.re	DBVPG1616-1D	1011_nature	Soil	Spain	2	Wild	Soil	Soil	contig	11846510	2066	215412	6341	FALSE	1. Wine/European	medium
CEF_4.re	DBVPG1623-2A	1011_nature	Soil	Spain	2	Wild	Soil	Soil	contig	11925513	2294	233469	6358	FALSE	1. Wine/European	slow
ANQ_2.re	L-1191	1011_nature	Wine	Valle de Ica, Peru	2	Wine	Wine	Wine	contig	11970292	2348	233200	6357	FALSE	1. Wine/European	medium
AVK_6.re	L-1194	1011_nature	Wine	Valle de Ica, Peru	2	Wine	Wine	Wine	contig	11922815	2903	127890	6336	FALSE	1. Wine/European	fast
BIK_3.re	DBVPG1107	1011_nature	Wine	McLaren Valley, Australia	2	Wine	Wine	Wine	contig	11810991	1690	171915	6379	FALSE	1. Wine/European	medium
CLH_4.re	NCYC_2743	1011_nature	Wine	Spain	2	Wine	Wine	Wine	contig	11750021	1765	156111	6338	FALSE	1. Wine/European	medium
AHN_3.re	CBS5635	1011_nature	Wine	South Africa	1	Wine	Wine	Wine	contig	11955562	2867	225911	6376	FALSE	1. Wine/European	slow
BSG_4.re	DBVPG6295	1011_nature	Wine	South Africa	2	Wine	Wine	Wine	contig	11901694	2481	209619	6343	FALSE	1. Wine/European	fast
YCA.re	YJM1341	1011_nature	Wine	South Africa	2	Wine	Wine		contig	11822396	1377	151128	6394	FALSE	1. Wine/European	slow
ACT_2.re	UC8_1b	1011_nature	Wine	South Africa	1	Wine	Wine	Wine	contig	11853592	1399	164931	6399	FALSE	1. Wine/European	fast
ACV_2.re	WE372_1b	1011_nature	Wine	South Africa	1	Wine	Wine	Wine	contig	11853059	1343	181449	6409	FALSE	1. Wine/European	fast
AKP_3.re	CLQCA_02-003	1011_nature	Industrial	Santo Domingo, Ecuador	2	Industry	Industrial	Industrial	contig	11870040	1576	130505	6358	FALSE	1. Wine/European	medium
AKV_3.re	CLQCA_10-027	1011_nature	Nature	Pichincha, Ecuador	2	Wild	Wild	Wild	contig	11925536	2134	176018	6395	FALSE	1. Wine/European	medium
ALE_4.re	CLQCA_17-060	1011_nature	Insect	Loja, Ecuador	2	Wild	Insect	Insect	contig	11913328	1953	175872	6371	FALSE	1. Wine/European	medium
BQP_4.re	DBVPG4297	1011_nature	Wine	Treviso, Italy	2	Wine	Wine	Wine	contig	11973178	2629	191038	6326	FALSE	1. Wine/European	medium
BRB_4.re	DBVPG4686	1011_nature	Wine	Deruta, Perugia, Italy	2	Wine	Wine	Wine	contig	12507907	3418	112880	6521	FALSE	1. Wine/European	fast
BIT_2.re	DBVPG1145	1011_nature	Wine	Corvo, Sicily, Italy	2	Wine	Wine	Wine	contig	11897704	2257	126009	6301	FALSE	1. Wine/European	medium
AQB_7.re	CBS5112	1011_nature	Wine	Spain	2	Wine	Wine	Wine	contig	11843520	2198	103954	6336	FALSE	1. Wine/European	fast
BRH_4.re	DBVPG6223	1011_nature	Wine	Spain	2	Wine	Wine	Wine	contig	11857114	2307	155041	6275	FALSE	1. Wine/European	slow
ABP_6.re	CECT10109_1b	1011_nature	Fruit	Spain	1	Wild	Wild	Wild	contig	11898606	1994	203495	6378	FALSE	1. Wine/European	medium
BIR_2.re	DBVPG1127	1011_nature	Wine	Popoli, Italy	2	Wine	Wine	Wine	contig	12243368	3661	119190	6385	FALSE	1. Wine/European	medium
CPF_1.re	1235	1011_nature	Unknown	Guimar, Tenerife, Spain	2	Unknow	0	Unknown	contig	12139864	4068	132046	6321	FALSE	1. Wine/European	medium
BNG_4.re	DBVPG1085	1011_nature	Wine	Corato, Italy	3	Wine	Wine	Wine	contig	12432159	4599	136700	6367	FALSE	1. Wine/European	medium
AIM_2.re	E4	1011_nature	Wine	Umbria, Italy	2	Wine	Wine	Wine	contig	12247497	3051	128619	6407	FALSE	1. Wine/European	medium
CFB_4.re	ho_SB	1011_nature	Wine	Bordeaux	2	Wine	Wine	Wine	contig	11934913	2933	153131	6301	FALSE	1. Wine/European	medium
CHF_4.re	Lib73	1011_nature	Wine	Lebanon	2	Wine	Wine	Wine	contig	12886786	5964	106735	6575	FALSE	1. Wine/European	fast
BHB_2.re	CLIB889	1011_nature	Bakery	Australia	2	Fermentation	Bakery	Bakery	contig	12731885	4953	126627	6581	FALSE	1. Wine/European	medium
AAK_6.re	CBS4093a	1011_nature	Wine	Spain	1	Wine	Wine	Wine	contig	11719514	1695	159779	6293	FALSE	1. Wine/European (subclade 4)	medium
AHP_1.re	CBS5835	1011_nature	Wine	Spain	2	Wine	Wine	Wine	contig	12029251	3237	147709	6376	FALSE	1. Wine/European (subclade 4)	slow
AET_5.re	CBS6007	1011_nature	Wine	Spain	1	Wine	Wine	Wine	contig	11915610	3478	147753	6313	FALSE	1. Wine/European (subclade 4)	slow
AEK_3.re	CBS4079	1011_nature	Wine	Spain	1	Wine	Wine	Wine	contig	11737259	2563	136271	6284	FALSE	1. Wine/European (subclade 4)
AQE_5.re	CBS6006	1011_nature	Wine	Spain	2	Wine	Wine	Wine	contig	11942619	2787	140366	6301	FALSE	1. Wine/European (subclade 4)	medium
AQP_4.re	CBS462	1011_nature	Wine	Spain	2	Wine	Wine	Wine	contig	11870044	2137	119979	6343	FALSE	1. Wine/European (subclade 4)	slow
ASA_6.re	CBS4092	1011_nature	Wine	Spain	3	Wine	Wine	Wine	contig	12093904	3306	132859	6354	FALSE	1. Wine/European (subclade 4)	medium
BPL_2.re	DBVPG1878	1011_nature	Wine	Piave, Italy	2	Wine	Wine	Wine	contig	12067786	2313	156511	6366	FALSE	1. Wine/European (subclade 4)	medium
AIP_2.re	MC6	1011_nature	Wine	Umbria, Italy	2	Wine	Wine	Wine	contig	12183032	2724	176317	6435	FALSE	1. Wine/European (subclade 4)	slow
CAN_4.re	44776	1011_nature	Wine	Georgia	2	Wine	Wine	Wine	contig	12358085	4822	141185	6451	FALSE	1. Wine/European (subclade 4)	medium
CAB_4.re	44873	1011_nature	Wine	Georgia	2	Wine	Wine	Wine	contig	12193149	2880	146612	6437	FALSE	1. Wine/European (subclade 4)	medium
CAP_4.re	44867	1011_nature	Wine	Georgia	2	Wine	Wine	Wine	contig	12063459	2228	235158	6400	FALSE	1. Wine/European (subclade 4)	fast
AQC_4.re	CBS5155	1011_nature	Wine	South Armenia	2	Wine	Wine	Wine	contig	12155549	3874	151210	6353	FALSE	1. Wine/European (subclade 4)	medium
AHK_3.re	CBS2247	1011_nature	Wine	South Africa	1	Wine	Wine	Wine	contig	11938574	3662	176002	6320	FALSE	1. Wine/European (subclade 4)	medium
AES_4.re	CBS4054	1011_nature	Wine	Spain	1	Wine	Wine	Wine	contig	12239172	6438	200923	6295	FALSE	1. Wine/European (subclade 4)	medium
AFI_5.re	CBS2183	1011_nature	Wine	Chateau Chalon France	1	Wine	Wine	Wine	contig	11916104	2683	130981	6300	FALSE	1. Wine/European (subclade 4)	medium
BPR_4.re	DBVPG1919	1011_nature	Nature	Italy	3	Wild	Wild	Wild	contig	12195270	4620	177658	6332	FALSE	1. Wine/European (subclade 4)	medium
AIA_1.re	CBS2180	1011_nature	Wine	Italy	1	Wine	Wine	Wine	contig	11825711	2455	200770	6324	FALSE	1. Wine/European (subclade 4)
BVT_3.re	B-24	1011_nature	Wine	Georgia	2	Wine	Wine	Wine	contig	11979274	2736	183425	6310	FALSE	1. Wine/European (subclade 4)	medium
CAA_2.re	44699	1011_nature	Wine	Georgia	2	Wine	Wine	Wine	contig	11944539	3274	166584	6241	FALSE	1. Wine/European (subclade 4)	medium
CAC_2.re	A-12	1011_nature	Wine	Georgia	2	Wine	Wine	Wine	contig	12005987	3128	165880	6274	FALSE	1. Wine/European (subclade 4)	medium
BVV_4.re	44788	1011_nature	Wine	Georgia	2	Wine	Wine	Wine	contig	12119232	3915	147393	6314	FALSE	1. Wine/European (subclade 4)	medium
CAD_4.re	44883	1011_nature	Wine	Georgia	2	Wine	Wine	Wine	contig	12045329	3200	180872	6284	FALSE	1. Wine/European (subclade 4)	medium
CAM_2.re	44811	1011_nature	Wine	Georgia	2	Wine	Wine	Wine	contig	12141609	2678	179626	6419	FALSE	1. Wine/European (subclade 4)	medium
CAQ_3.re	44683	1011_nature	Wine	Georgia	2	Wine	Wine	Wine	contig	12054894	3143	151349	6321	FALSE	1. Wine/European (subclade 4)	fast
CBB_4.re	44570	1011_nature	Wine	Georgia	2	Wine	Wine	Wine	contig	12076500	3270	175420	6320	FALSE	1. Wine/European (subclade 4)	medium
CBE_5.re	D-21	1011_nature	Wine	Georgia	2	Wine	Wine	Wine	contig	12094315	3270	156973	6348	FALSE	1. Wine/European (subclade 4)	medium
AAE_6.re	CBS2806a	1011_nature	Wine	Slovakia	1	Wine	Wine	Wine	contig	11941110	2613	147389	6330	FALSE	1. Wine/European (subclade 4)	medium
AIB_1.re	CBS2805	1011_nature	Wine	Slovakia	1	Wine	Wine	Wine	contig	11826215	1213	154755	6362	FALSE	1. Wine/European (subclade 4)	medium
CAS_1.re	B-17	1011_nature	Wine	Georgia	2	Wine	Wine	Wine	contig	12146753	5143	194709	6337	FALSE	1. Wine/European (subclade 4)	medium
CAR_3.re	A-9	1011_nature	Wine	Georgia	2	Wine	Wine	Wine	contig	11888873	2360	194424	6301	FALSE	1. Wine/European (subclade 4)	fast
CAT_6.re	C-12	1011_nature	Wine	Georgia	2	Wine	Wine	Wine	contig	11959220	2731	210311	6318	FALSE	1. Wine/European (subclade 4)	medium
CBC_6.re	D-18	1011_nature	Wine	Georgia	2	Wine	Wine	Wine	contig	11875990	2666	186211	6287	FALSE	1. Wine/European (subclade 4)	medium
CAV_4.re	B-13	1011_nature	Wine	Georgia	2	Wine	Wine	Wine	contig	11840951	2117	179177	6300	FALSE	1. Wine/European (subclade 4)	medium
CBD_6.re	B-11	1011_nature	Wine	Georgia	2	Wine	Wine	Wine	contig	11964014	3173	208759	6314	FALSE	1. Wine/European (subclade 4)	medium
AFV_1.re	CBS2814	1011_nature	Wine	Slovakia	2	Wine	Wine	Wine	contig	14634588	32895	96455	6332	FALSE	1. Wine/European (subclade 4)	slow
ART_6.re	CBS2808	1011_nature	Wine	Slovakia	2	Wine	Wine	Wine	contig	12027136	3577	131549	6293	FALSE	1. Wine/European (subclade 4)	medium
AIC_1.re	CBS2807	1011_nature	Wine	Slovakia	1	Wine	Wine	Wine	contig	11827231	1996	141001	6301	FALSE	1. Wine/European (subclade 4)	slow
YAF.re	YJM270	1011_nature	Wine	Slovenia	2	Wine	Wine		contig	11843135	1833	118523	6352	FALSE	1. Wine/European (subclade 4)	medium
BSR_4.re	L-958	1011_nature	Wine	Mendoza area, Argentina	2	Wine	Wine	Wine	contig	12962272	5184	102152	6609	FALSE	1. Wine/European	medium
BSS_4.re	L-960	1011_nature	Wine	Mendoza area, Argentina	2	Wine	Wine	Wine	contig	12769133	4101	112257	6547	FALSE	1. Wine/European	fast
BTR_4.re	L-1201	1011_nature	Wine	Valle de Ica, Peru	2	Wine	Wine	Wine	contig	12948410	4687	113852	6662	FALSE	1. Wine/European	fast
BTP_5.re	L-1198	1011_nature	Wine	Valle de Ica, Peru	2	Wine	Wine	Wine	contig	12580232	4262	110423	6478	FALSE	1. Wine/European	fast
ASR_1.re	M1	1011_nature	Wine	Italy	2	Wine	Wine	Wine	contig	12669751	4556	114205	6526	FALSE	1. Wine/European	medium
YDJ.re	YJM1574	1011_nature	Wine	0	2	Wine	Wine		contig	11967413	2378	129192	6366	FALSE	1. Wine/European	medium
AVB_8.re	CECT10266	1011_nature	Industrial	Spain	1	Industry	Industrial	Industrial	contig	12044751	3230	135363	6340	FALSE	2. Alpechin	medium
CDT_2.re	CECT10171-5B	1011_nature	Insect	Spain	2	Wild	Insect	Insect	contig	11903488	1899	158075	6299	FALSE	2. Alpechin	medium
CPG_1.re	1560	1011_nature	Nature	Aceituna, Spain	2	Wild	Wild	Wild	contig	11998056	2856	144725	6285	FALSE	2. Alpechin	medium
ABM_5.re	CBS3093_1b	1011_nature	Industrial	Spain	1	Industry	Industrial	Industrial	contig	11780930	1483	152617	6328	FALSE	2. Alpechin	medium
AHM_1.re	CBS3093	1011_nature	Industrial	Spain	1	Industry	Industrial	Industrial	contig	11918576	2639	151066	6335	FALSE	2. Alpechin	slow
AQA_4.re	CBS4903	1011_nature	Industrial	Spain	2	Industry	Industrial	Industrial	contig	12760211	2492	94483	6629	FALSE	2. Alpechin
AQD_4.re	CBS5378	1011_nature	Industrial	Spain	2	Industry	Industrial	Industrial	contig	12919893	2089	109812	6760	FALSE	2. Alpechin	medium
ATQ_7.re	CECT10497	1011_nature	Industrial	Spain	2	Industry	Industrial	Industrial	contig	11866146	1267	118353	6357	FALSE	2. Alpechin	medium
CGD_5.re	UCD_09-448	1011_nature	Fruit	Davis, CA, UCD	2	Wild	Wild	Wild	contig	11891735	1972	247891	6324	FALSE	2. Alpechin	slow
CGE_5.re	UCD_11-601	1011_nature	Fruit	Davis, CA, UCD Food Science, Pilot plant.	2	Wild	Wild	Wild	contig	11930433	2221	180533	6304	FALSE	2. Alpechin	slow
AHL_3.re	CBS3081	1011_nature	Industrial	Spain	1	Industry	Industrial	Industrial	contig	12042343	3442	139945	6336	FALSE	2. Alpechin	slow
BRK_4.re	DBVPG6302	1011_nature	Industrial	Spain	2	Industry	Industrial	Industrial	contig	11828338	1710	164448	6321	FALSE	2. Alpechin	medium
YBR.re	YJM1252	1011_nature	Industrial	Spain	2	Industry	Industrial		contig	12028217	2803	135346	6364	FALSE	2. Alpechin	medium
AID_2.re	CBS2909	1011_nature	Human	0	2	Human	Human	Human, clinical	contig	12446487	1818	117148	6589	FALSE	2. Alpechin	medium
AIE_1.re	CBS2910	1011_nature	Human	Portugal	1	Human	Human	Human, clinical	contig	11893379	1547	145628	6367	FALSE	2. Alpechin	medium
YAE.re	YJM248	1011_nature	Human	0	2	Human	Human		contig	11852185	1145	107328	6327	FALSE	2. Alpechin	medium
YDM.re	YJM1078	1011_nature	Human, clinical	Portugal	2	Human	Human		contig	11808085	1775	105035		TRUE	2. Alpechin	medium
AGN_2.re	CBS439	1011_nature	Wine	Germany	1	Wine	Wine	Wine	contig	11964427	3062	164467	6377	FALSE	M1. Mosaic region 1	medium
AST_1.re	M6	1011_nature	Wine	Italy	2	Wine	Wine	Wine	contig	12977989	3887	119464	6761	FALSE	M1. Mosaic region 1	medium
BHE_2.re	CLIB1060	1011_nature	Cider	Brittany, France	2	Wine	Cider	Cider	contig	13088025	4394	102174	6748	FALSE	M1. Mosaic region 1	fast
BHD_2.re	CLIB1059	1011_nature	Cider	Brittany, France	2	Wine	Cider	Cider	contig	13188789	5138	96931	6673	FALSE	M1. Mosaic region 1
BHM_4.re	CLIB1085	1011_nature	Cider	Upper Normandy, France	2	Wine	Cider	Cider	contig	12168037	2218	117931	6514	FALSE	M1. Mosaic region 1
BHT_1.re	CLIB1083	1011_nature	Cider	Upper Normandy, France	2	Wine	Cider	Cider	contig	12094444	3631	147984	6348	FALSE	M1. Mosaic region 1	medium
ASV_1.re	M9	1011_nature	Wine	Italy	2	Wine	Wine	Wine	contig	14092314	5873	83796	6986	FALSE	M1. Mosaic region 1	slow
AHF_3.re	CBS1540	1011_nature	Nature	Switzerland	1	Wild	Wild	Wild	contig	12211617	4330	126720	6374	FALSE	M1. Mosaic region 1	medium
AMP_5.re	SJ5L14	1011_nature	Fruit	Taian, Miaoli, Taiwan	2	Wild	Wild	Wild	contig	12911836	4553	93692	6678	FALSE	M1. Mosaic region 1	medium
CPB_4.re	995	1011_nature	Beer	Hungary	2	Wine	Beer	Beer	contig	13226188	5364	85329	6720	FALSE	M1. Mosaic region 1	fast
ACS_2.re	I14_1b	1011_nature	Wine	Italy	1	Wine	Wine	Wine	contig	11904669	1459	179179	6380	FALSE	M1. Mosaic region 1	medium
YCI.re	YJM1387	1011_nature	Wine	Japan	2	Wine	Wine		contig	11942149	1641	131814	6416	FALSE	M1. Mosaic region 1	slow
BHL_4.re	CLIB1082	1011_nature	Cider	Upper Normandy, France	2	Wine	Cider	Cider	contig	13885285	4882	75607	6982	FALSE	M1. Mosaic region 1	medium
BHK_4.re	CLIB1077	1011_nature	Cider	Upper Normandy, France	2	Wine	Cider	Cider	contig	13825748	4802	71005	6935	FALSE	M1. Mosaic region 1	medium
ACG_7.re	CLIB413_1b	1011_nature	Fermentation	China	1	Fermentation	Fermentation	Fermentation	contig	12164522	4749	130206	6333	FALSE	M1. Mosaic region 1	medium
ACH_7.re	CLIB483_1b	1011_nature	Cider	Brittany, France	1	Wine	Cider	Cider	contig	12389975	7145	129677	6356	FALSE	M1. Mosaic region 1	medium
CHV_4.re	SRC 120	1011_nature	Cider	France	2	Wine	Cider	Cider	contig	12032025	3272	157465	6302	FALSE	M1. Mosaic region 1	slow
AFR_5.re	CBS7959	1011_nature	Industrial	Sao Paulo, Brazil	1	Industry	Industrial	Industrial	contig	12139182	3359	118293	6371	FALSE	3. Brazilian bioethanol	medium
BVC_6.re	RP.10.14	1011_nature	Bioethanol	Brazil	2	Industry	Bioethanol	Bioethanol	contig	14292340	5460	73620	7177	FALSE	3. Brazilian bioethanol	medium
AEG_8.re	CBS7962	1011_nature	Industrial	Brazil	1	Industry	Industrial	Industrial	contig	12048110	2176	113716	6346	FALSE	3. Brazilian bioethanol	medium
AGM_1.re	CBS7961	1011_nature	Industrial	Sao Paulo, Brazil	1	Industry	Industrial	Industrial	contig	14351270	25588	106111	6319	FALSE	3. Brazilian bioethanol	medium
CNQ_1.re	SA.10.1.VL1	1011_nature	Bioethanol	Brazil	2	Industry	Bioethanol	Bioethanol	contig	14951021	7510	58203	7204	FALSE	3. Brazilian bioethanol	medium
AEH_3.re	CBS7964	1011_nature	Industrial	Brazil	1	Industry	Industrial	Industrial	contig	12024296	3140	134150	6307	FALSE	3. Brazilian bioethanol	fast
AFD_4.re	CBS7960	1011_nature	Industrial	Sao Paulo, Brazil	1	Industry	Industrial	Industrial	contig	12077170	3185	119301	6354	FALSE	3. Brazilian bioethanol	medium
AHC_2.re	CBS7963	1011_nature	Industrial	Sao Paulo, Brazil	1	Industry	Industrial	Industrial	contig	12334785	5075	147972	6399	FALSE	3. Brazilian bioethanol	medium
BTT_3.re	M.9.1	1011_nature	Distillery	Brazil	2	Wine	Distillery	Distillery	contig	14520969	5779	72530	7261	FALSE	3. Brazilian bioethanol	medium
APH_4.re	M1.1	1011_nature	Distillery	Pirassununga, Sao Paulo, Brazil	2	Wine	Distillery	Distillery	contig	14515755	5362	67237	7303	FALSE	3. Brazilian bioethanol	medium
BTV_5.re	M.14.1	1011_nature	Distillery	Brazil	2	Wine	Distillery	Distillery	contig	14466151	6060	71607	7252	FALSE	3. Brazilian bioethanol	medium
BVA_4.re	RP.10.4	1011_nature	Bioethanol	Brazil	2	Industry	Bioethanol	Bioethanol	contig	13957751	5592	93711	6952	FALSE	3. Brazilian bioethanol	fast
CMT_8.re	SM.9.4.BR2	1011_nature	Bioethanol	Brazil	2	Industry	Bioethanol	Bioethanol	contig	13772351	4590	84030	6891	FALSE	3. Brazilian bioethanol	slow
CNG_4.re	SM.8.7.BR1	1011_nature	Bioethanol	Brazil	2	Industry	Bioethanol	Bioethanol	contig	14608331	5977	81343	7223	FALSE	3. Brazilian bioethanol	medium
CNK_4.re	SA.1.5.	1011_nature	Bioethanol	Brazil	2	Industry	Bioethanol	Bioethanol	contig	13724726	5352	97209	6823	FALSE	3. Brazilian bioethanol	slow
APG_4.re	VF8_(6)	1011_nature	Bioethanol	Araras, Sao Paulo, Brazil	1	Industry	Bioethanol	Bioethanol	contig	11966055	2539	155056	6285	FALSE	3. Brazilian bioethanol	medium
CNM_1.re	SA.9.3.VR1	1011_nature	Bioethanol	Brazil	2	Industry	Bioethanol	Bioethanol	contig	14731125	6415	65940	7264	FALSE	3. Brazilian bioethanol	medium
CNP_1.re	SA.9.4.BR2	1011_nature	Bioethanol	Brazil	2	Industry	Bioethanol	Bioethanol	contig	15008900	6535	72882	7393	FALSE	3. Brazilian bioethanol	medium
CNR_1.re	SA.10.1.VR4	1011_nature	Bioethanol	Brazil	2	Industry	Bioethanol	Bioethanol	contig	14550305	6604	65069	7190	FALSE	3. Brazilian bioethanol	slow
BVB_6.re	RP.10.13	1011_nature	Bioethanol	Brazil	2	Industry	Bioethanol	Bioethanol	contig	15057797	6654	64504	7349	FALSE	3. Brazilian bioethanol	medium
CNI_4.re	SM.8.8.CVR1	1011_nature	Bioethanol	Brazil	2	Industry	Bioethanol	Bioethanol	contig	13841505	5879	72246	6831	FALSE	3. Brazilian bioethanol	slow
CNH_4.re	SM.8.8.BL1	1011_nature	Bioethanol	Brazil	2	Industry	Bioethanol	Bioethanol	contig	14928904	5707	77145	7465	FALSE	3. Brazilian bioethanol	medium
BVH_1.re	SM.9.4.BR1	1011_nature	Bioethanol	Brazil	2	Industry	Bioethanol	Bioethanol	contig	15642780	7731	59935	7665	FALSE	3. Brazilian bioethanol	medium
CNN_1.re	SA.9.4.VL4	1011_nature	Bioethanol	Brazil	2	Industry	Bioethanol	Bioethanol	contig	14782861	7668	62265	7153	FALSE	3. Brazilian bioethanol	medium
CNF_4.re	SM.8.7.L9	1011_nature	Bioethanol	Brazil	2	Industry	Bioethanol	Bioethanol	contig	15229583	7366	58124	7410	FALSE	3. Brazilian bioethanol	medium
CNB_4.re	SM.8.2.C13	1011_nature	Bioethanol	Brazil	2	Industry	Bioethanol	Bioethanol	contig	15106968	8438	57755	7301	FALSE	3. Brazilian bioethanol	medium
BVG_4.re	SM.9.4.BL2	1011_nature	Bioethanol	Brazil	2	Industry	Bioethanol	Bioethanol	contig	15437363	7940	62371	7463	FALSE	3. Brazilian bioethanol	medium
CNE_4.re	SM.8.7.L8	1011_nature	Bioethanol	Brazil	2	Industry	Bioethanol	Bioethanol	contig	14998823	9953	63081	7158	FALSE	3. Brazilian bioethanol	medium
CNL_4.re	SA.9.2.BL3	1011_nature	Bioethanol	Brazil	2	Industry	Bioethanol	Bioethanol	contig	15192572	8473	58121	7345	FALSE	3. Brazilian bioethanol	medium
BVD_5.re	SM.9.1.AL1	1011_nature	Bioethanol	Brazil	2	Industry	Bioethanol	Bioethanol	contig	12085287	3408	162730	6315	FALSE	3. Brazilian bioethanol	medium
BVF_5.re	SM.9.2.BR3(L)	1011_nature	Bioethanol	Brazil	2	Industry	Bioethanol	Bioethanol	contig	14381327	6009	64071	7124	FALSE	3. Brazilian bioethanol	medium
CNS_4.re	RP11.4.1	1011_nature	Bioethanol	Brazil	2	Industry	Bioethanol	Bioethanol	contig	14258070	6655	64894	7046	FALSE	3. Brazilian bioethanol	medium
CNT_4.re	RP11.4.11	1011_nature	Bioethanol	Brazil	2	Industry	Bioethanol	Bioethanol	contig	14314892	7236	79751	7030	FALSE	3. Brazilian bioethanol	medium
BVE_4.re	SM.9.1.BL7	1011_nature	Bioethanol	Brazil	1	Industry	Bioethanol	Bioethanol	contig	11975908	3195	162841	6265	FALSE	3. Brazilian bioethanol	slow
CNV_4.re	RP11.4.14	1011_nature	Bioethanol	Brazil	2	Industry	Bioethanol	Bioethanol	contig	14242494	7846	77143	6972	FALSE	3. Brazilian bioethanol	slow
AHB_2.re	CBS4734	1011_nature	Nature	0	1	Wild	Wild	Wild	contig	11956619	2601	140887	6374	FALSE		slow
YBQ.re	YJM1250	1011_nature	Nature	0	2	Wild	Wild		contig	11937968	1787	97709	6381	FALSE		slow
CCL_1.re	N19-1C	1011_nature	Tree	Gelendzhik region, Caucasus, Russia	2	Wild	Wild	Wild	contig	12054966	3259	178952	6336	FALSE	4. Mediterranean oak	medium
BBQ_3.re	2162	1011_nature	Soil	Hungary	2	Wild	Soil	Soil	contig	12058049	2433	133830	6358	FALSE	4. Mediterranean oak	fast
BBS_3.re	2187	1011_nature	Soil	Hungary	2	Wild	Soil	Soil	contig	12030788	2593	130899	6329	FALSE	4. Mediterranean oak	fast
BFP_3.re	EXF-7197	1011_nature	Tree	Montenegro	2	Wild	Wild	Wild	contig	11994058	2169	157405	6353	FALSE	4. Mediterranean oak	fast
BTG_3.re	ZP_567	1011_nature	Tree	Portugal, Castelo de Vide,	2	Wild	Wild	Wild	contig	12049570	2524	222788	6353	FALSE	4. Mediterranean oak	medium
CLC_4.re	sample 50	1011_nature	Tree	Bordeaux, France	2	Wild	Wild	Wild	contig	12092604	3034	212691	6350	FALSE	4. Mediterranean oak	medium
CLB_5.re	sample 40	1011_nature	Tree	Bordeaux, France	2	Wild	Wild	Wild	contig	12047521	2753	206209	6341	FALSE	4. Mediterranean oak	medium
CLD_5.re	sample 33	1011_nature	Flower	Bordeaux, France	2	Wild	Wild	Wild	contig	12024769	2748	175970	6332	FALSE	4. Mediterranean oak	medium
AQM_4.re	CBS420	1011_nature	Dairy	Italy	2	Fermentation	Dairy	Dairy	contig	12796565	2770	96101	6620	FALSE	5. French dairy	fast
BFN_4.re	EXF-7145	1011_nature	Tree	Serbia	2	Wild	Wild	Wild	contig	14189064	4212	59457	7052	FALSE	5. French dairy	fast
BME_1.re	368428S	1011_nature	Human	RVI Newcastle, UK	3	Human	Human	Human, clinical	contig	16123909	16447	30855	6702	TRUE	5. French dairy	fast
ARS_1.re	CBS2421	1011_nature	Nature	0	2	Wild	Wild	Wild	contig	13809152	4213	63647	6976	FALSE	5. French dairy	medium
ARN_6.re	CBS2246	1011_nature	Human, clinical	Netherlands	3	Human	Human	Human, clinical	contig	15370158	9141	39280	7142	FALSE	5. French dairy	slow
BGM_1.re	CLIB560	1011_nature	Dairy	Normandy, France	2	Fermentation	Dairy	Dairy	contig	13528575	4834	78385	6831	FALSE	5. French dairy
BGP_1.re	CLIB562	1011_nature	Dairy	Normandy, France	2	Fermentation	Dairy	Dairy	contig	14065594	3942	69725	7187	FALSE	5. French dairy
BFH_3.re	EXF-5871	1011_nature	Dairy	Slovenia	2	Fermentation	Dairy	Dairy	contig	13406161	4876	72737	6677	FALSE	5. French dairy	fast
BGR_1.re	CLIB564	1011_nature	Dairy	Normandy, France	2	Fermentation	Dairy	Dairy	contig	13585484	4882	69354	6810	FALSE	5. French dairy	fast
ASN_8.re	CLIB630	1011_nature	Dairy	Normandy, France	2	Fermentation	Dairy	Dairy	contig	13679251	5490	59403	6762	FALSE	5. French dairy	medium
BGK_1.re	CLIB558	1011_nature	Dairy	Normandy, France	2	Fermentation	Dairy	Dairy	contig	13711871	5126	60861	6813	FALSE	5. French dairy	fast
BGS_1.re	CLIB631	1011_nature	Dairy	Normandy, France	2	Fermentation	Dairy	Dairy	contig	13355273	4826	66079	6751	FALSE	5. French dairy	fast
BGD_8.re	CLIB552	1011_nature	Dairy	Normandy, France	2	Fermentation	Dairy	Dairy	contig	13249164	3995	74521	6820	FALSE	5. French dairy	fast
BGI_1.re	CLIB557	1011_nature	Dairy	Normandy, France	2	Fermentation	Dairy	Dairy	contig	13761545	5911	78717	6911	FALSE	5. French dairy
ALD_4.re	CLQCA_13-023	1011_nature	Nature	Bolivar, Ecuador	2	Wild	Wild	Wild	contig	13527686	3972	80278	6866	FALSE	5. French dairy	fast
BFS_8.re	CLIB546	1011_nature	Dairy	Normandy, France	2	Fermentation	Dairy	Dairy	contig	13451482	4576	70339	6816	FALSE	5. French dairy	fast
BGB_7.re	CLIB550	1011_nature	Dairy	Normandy, France	2	Fermentation	Dairy	Dairy	contig	13367853	5085	73078	6720	FALSE	5. French dairy
BGF_8.re	CLIB554	1011_nature	Dairy	France	2	Fermentation	Dairy	Dairy	contig	13813504	4554	63930	6996	FALSE	5. French dairy	fast
BGG_8.re	CLIB555	1011_nature	Dairy	France	2	Fermentation	Dairy	Dairy	contig	13539885	5036	61856	6831	FALSE	5. French dairy
ARR_6.re	CBS2272	1011_nature	Dairy	Delft, Netherlands	2	Fermentation	Dairy	Dairy	contig	12255076	3463	91269	6391	FALSE	5. French dairy
BFT_8.re	CLIB547	1011_nature	Dairy	Normandy, France	2	Fermentation	Dairy	Dairy	contig	12529010	3664	87737	6497	FALSE	5. French dairy	medium
BGE_8.re	CLIB553	1011_nature	Dairy	Normandy, France	2	Fermentation	Dairy	Dairy	contig	12465836	3671	85316	6439	FALSE	5. French dairy
BGL_1.re	CLIB559	1011_nature	Dairy	Normandy, France	2	Fermentation	Dairy	Dairy	contig	13678700	4860	67012	6904	FALSE	5. French dairy
BFV_8.re	CLIB548	1011_nature	Dairy	Normandy, France	2	Fermentation	Dairy	Dairy	contig	13927056	4721	61826	6981	FALSE	5. French dairy	fast
BGA_7.re	CLIB549	1011_nature	Dairy	Normandy, France	2	Fermentation	Dairy	Dairy	contig	13476866	4817	68360	6751	FALSE	5. French dairy	medium
BGT_2.re	CLIB648	1011_nature	Dairy	Alpes, France	2	Fermentation	Dairy	Dairy	contig	13530024	4131	75285	6882	FALSE	5. French dairy	fast
BGV_2.re	CLIB649	1011_nature	Dairy	Alpes, France	2	Fermentation	Dairy	Dairy	contig	13294907	4273	71443	6758	FALSE	5. French dairy	fast
BGH_1.re	CLIB556	1011_nature	Dairy	Poitou-Charentes, France	2	Fermentation	Dairy	Dairy	contig	13846667	4585	67929	7053	FALSE	5. French dairy	fast
BGN_1.re	CLIB561	1011_nature	Dairy	Normandy, France	2	Fermentation	Dairy	Dairy	contig	13238700	6514	78595	6605	FALSE	5. French dairy	fast
BGC_8.re	CLIB551	1011_nature	Dairy	Normandy, France	2	Fermentation	Dairy	Dairy	contig	13526381	5215	65375	6760	FALSE	5. French dairy	medium
BGQ_1.re	CLIB563	1011_nature	Dairy	Normandy, France	2	Fermentation	Dairy	Dairy	contig	13577932	5459	63996	6772	FALSE	5. French dairy	fast
CKV_5.re	malade Boisse	1011_nature	Human, clinical	France	2	Human	Human	Human, clinical	contig	13560555	4540	76984	6855	FALSE	5. French dairy	fast
AFL_5.re	CBS4456	1011_nature	Beer	South Africa	1	Wine	Beer	Beer	contig	11848436	2393	149667	6258	FALSE	6. African beer	fast
AEN_3.re	CBS4454	1011_nature	Beer	South Africa	2	Wine	Beer	Beer	contig	13422513	6070	93996	6732	FALSE	6. African beer	medium
ASC_6.re	CBS4455	1011_nature	Beer	South Africa	3	Wine	Beer	Beer	contig	14436687	8998	45868	6772	FALSE	6. African beer	medium
ANL_2.re	A-6	1011_nature	Beer	Ghana	4	Wine	Beer	Beer	contig	14378951	20395	37891	6006	FALSE	6. African beer	medium
ANM_2.re	A-18	1011_nature	Beer	Ghana	4	Wine	Beer	Beer	contig	14013479	18051	39426	5989	FALSE	6. African beer
AVN_5.re	CH02	1011_nature	Beer	Abengourou, Ivory Coast	4	Wine	Beer	Beer	contig	13818468	18379	43678	5935	FALSE	6. African beer	medium
AVP_5.re	CH06	1011_nature	Beer	Abengourou, Ivory Coast	5	Wine	Beer	Beer	contig	14562611	22685	33225	6052	TRUE	6. African beer	medium
AVQ_5.re	CH10	1011_nature	Beer	Abengourou, Ivory Coast	5	Wine	Beer	Beer	contig	14543798	23522	30909	5913	TRUE	6. African beer	medium
AVR_6.re	CH11	1011_nature	Beer	Abengourou, Ivory Coast	5	Wine	Beer	Beer	contig	14568659	23216	31021	5953	TRUE	6. African beer
AVS_5.re	CH14	1011_nature	Beer	Abengourou, Ivory Coast	5	Wine	Beer	Beer	contig	14660844	25820	30287	5829	TRUE	6. African beer	medium
AVT_6.re	CH13	1011_nature	Beer	Abengourou, Ivory Coast	5	Wine	Beer	Beer	contig	14550350	24094	29640	5899	TRUE	6. African beer	medium
BEK_7.re	CLIB651	1011_nature	Beer	Chad	4	Wine	Beer	Beer	contig	12980140	11401	63733	6153	FALSE	6. African beer	fast
BEM_7.re	CLIB653	1011_nature	Beer	Chad	4	Wine	Beer	Beer	contig	13081428	11282	62452	6170	FALSE	6. African beer	fast
BEI_7.re	CLIB650	1011_nature	Beer	Chad	3	Wine	Beer	Beer	contig	12630752	6619	80649	6282	FALSE	6. African beer	fast
BEN_7.re	CLIB654	1011_nature	Beer	Chad	3	Wine	Beer	Beer	contig	12607802	6189	111983	6309	FALSE	6. African beer	fast
BHA_2.re	CLIB655	1011_nature	Beer	Chad	3	Wine	Beer	Beer	contig	12561769	7099	85700	6230	FALSE	6. African beer	fast
BDN_5.re	MAJ_G	1011_nature	Nature	Majunga, Madagascar	2	Wild	Wild	Wild	contig	12007030	2880	134106	6266	FALSE	6. African beer	medium
CES_4.re	N26-1-10:7-5(a)	1011_nature	Bakery	Ghana	2	Fermentation	Bakery	Bakery	contig	12012433	5597	140987	6151	FALSE	6. African beer	medium
CER_4.re	N34:2-4(a)	1011_nature	Bakery	Ghana	2	Fermentation	Bakery	Bakery	contig	11767924	2924	176693	6151	FALSE	6. African beer	medium
CET_4.re	N134:7-1(a)	1011_nature	Bakery	Ghana	2	Fermentation	Bakery	Bakery	contig	11756171	2846	164874	6139	FALSE	6. African beer	medium
BPI_4.re	DBVPG1848	1011_nature	Unknown	Ethiopia	2	Unknow	0	Unknown	contig	14208821	7380	74969	6893	FALSE		medium
BPN_2.re	DBVPG1895	1011_nature	Wine	Italy	2	Wine	Wine	Wine	contig	14106088	5646	71245	6969	FALSE		fast
YDB.re	YJM1463	1011_nature	Unknown	Africa	2	Unknow	0		contig	12769130	10330	114091	6307	FALSE		medium
AAB_6.re	CBS422a	1011_nature	Beer	Odessa, Ukraine	1	Wine	Beer	Beer	contig	12362047	5814	127513	6371	FALSE	7. Mosaic beer	fast
CBN_5.re	NCYC_88	1011_nature	Beer	UK	2	Wine	Beer	Beer	contig	12196477	3376	159295	6358	FALSE	7. Mosaic beer	slow
AQG_4.re	CBS7539	1011_nature	Beer	Plovdiv, Bulgaria	2	Wine	Beer	Beer	contig	13485463	5420	79358	6843	FALSE	7. Mosaic beer	medium
CFF_4.re	6.2_WLP570	1011_nature	Beer	Belgium	2	Wine	Beer	Beer	contig	14240890	5939	77151	7119	FALSE	7. Mosaic beer	medium
AFB_4.re	CBS7371	1011_nature	Beer	UK	1	Wine	Beer	Beer	contig	12035738	3273	132499	6298	FALSE	7. Mosaic beer
AFA_4.re	CBS6503	1011_nature	Beer	UK	2	Wine	Beer	Beer	contig	12039160	3382	164616	6314	FALSE	7. Mosaic beer	slow
AFP_1.re	CBS6505	1011_nature	Beer	UK	2	Wine	Beer	Beer	contig	11960451	2803	142194	6301	FALSE	7. Mosaic beer	medium
AQH_2.re	CBS7957	1011_nature	Industrial	Sao Paulo, Brazil	3	Industry	Industrial	Industrial	contig	15708075	15667	34752	6900	FALSE	7. Mosaic beer	medium
YAB.re	YJM193	1011_nature	Distillery	0	2	Wine	Distillery		contig	11991667	3133	104583	6329	FALSE	7. Mosaic beer	medium
AAR_3.re	CLIB382_1b	1011_nature	Beer	Ireland	1	Wine	Beer	Beer	contig	12097491	3060	132393	6303	FALSE	7. Mosaic beer	fast
AEA_8.re	CBS7958	1011_nature	Industrial	Sao Paulo, Brazil	1	Industry	Industrial	Industrial	contig	12049442	2609	150210	6342	FALSE	7. Mosaic beer
BRM_4.re	DBVPG6590	1011_nature	Distillery	Brazil	1	Wine	Distillery	Distillery	contig	12071262	3047	146048	6352	FALSE	7. Mosaic beer	medium
AEQ_3.re	CBS1782	1011_nature	Beer	Japan	1	Wine	Beer	Beer	contig	12369422	5626	133903	6289	FALSE	7. Mosaic beer	medium
YAG.re	YJM271	1011_nature	Beer	0	2	Wine	Beer		contig	12136635	3491	114767	6370	FALSE	7. Mosaic beer	medium
AAQ_3.re	CLIB272_2	1011_nature	Beer	USA	1	Wine	Beer	Beer	contig	12029663	2782	136126	6346	FALSE	7. Mosaic beer	slow
ASB_2.re	CBS4255	1011_nature	Human, clinical	0	2	Human	Human	Human, clinical	contig	15148046	17185	56560	7183	FALSE	7. Mosaic beer	medium
APP_4.re	CBS382	1011_nature	Beer	Brazil, Rio de Janeiro	3	Wine	Beer	Beer	contig	13837752	4501	74579	7028	FALSE	7. Mosaic beer
CPD_4.re	1175	1011_nature	Beer	0	2	Wine	Beer	Beer	contig	12799246	5649	134004	6485	FALSE	7. Mosaic beer	medium
AIG_2.re	CBS1463	1011_nature	Beer	0	1	Wine	Beer	Beer	contig	11989066	2442	137724	6340	FALSE	7. Mosaic beer	slow
ARE_5.re	CBS1398	1011_nature	Tree	0	2	Wild	Wild	Wild	contig	13815189	3659	77782	7005	FALSE	7. Mosaic beer	medium
YDD.re	YJM1478	1011_nature	Fermentation	Missouri, USA	2	Fermentation	Beer		contig	12435385	6575	120359	6419	FALSE	7. Mosaic beer	medium
AFQ_1.re	CBS7993	1011_nature	Water	Rio de Janeiro, Tijuca National Forest, Cushvara River, Brazil	1	Wild	Wild	Water	contig	11972211	2056	177038	6362	FALSE	M2. Mosaic region 2	medium
CDM_4.re	UFRJ_50613-2D(a)	1011_nature	Water	Rio de Janeiro, Brazil	2	Wild	Wild	Water	contig	12035656	3080	151912	6262	FALSE	M2. Mosaic region 2	medium
YCF.re	YJM1383	1011_nature	Fruit	Philippines	2	Wild	Wild		contig	12884515	11201	131207	6384	FALSE	M2. Mosaic region 2	medium
CFT_5.re	UCD_40-346	1011_nature	Fruit	Fresno area, California	2	Wild	Wild	Wild	contig	13717908	5818	68295	6778	FALSE	M2. Mosaic region 2	medium
AER_4.re	CBS2970	1011_nature	Industrial	San Jose sugar mill, Rio Piedras, Puerto Rico	1	Industry	Industrial	Industrial	contig	12467493	5393	113386	6414	FALSE	M2. Mosaic region 2	slow
BCV_8.re	#33	1011_nature	Nature	Israel	2	Wild	Wild	Wild	contig	12833571	4333	130027	6600	FALSE	M2. Mosaic region 2	fast
BDB_8.re	#35	1011_nature	Nature	Israel	2	Wild	Wild	Wild	contig	13116841	5002	113975	6709	FALSE	M2. Mosaic region 2	medium
BDD_8.re	#13	1011_nature	Nature	Israel	2	Wild	Wild	Wild	contig	13057369	5044	93600	6634	FALSE	M2. Mosaic region 2	fast
BDA_8.re	#34	1011_nature	Nature	Israel	2	Wild	Wild	Wild	contig	13111088	5069	92591	6666	FALSE	M2. Mosaic region 2	fast
BDE_8.re	#14	1011_nature	Nature	Israel	3	Wild	Wild	Wild	contig	13634589	4905	92707	6981	FALSE	M2. Mosaic region 2	fast
BDH_5.re	#59	1011_nature	Nature	Israel	2	Wild	Wild	Wild	contig	13559378	4737	88588	6947	FALSE	M2. Mosaic region 2	medium
BDI_5.re	#60	1011_nature	Nature	Israel	2	Wild	Wild	Wild	contig	12886680	4603	94159	6612	FALSE	M2. Mosaic region 2	fast
BDK_5.re	#63	1011_nature	Nature	Israel	2	Wild	Wild	Wild	contig	12050511	3442	114803	6303	FALSE	M2. Mosaic region 2	medium
YCT.re	YJM1433	1011_nature	Wine	France	2	Wine	Wine		contig	11948010	1724	102557	6349	FALSE	M2. Mosaic region 2	medium
YCC.re	YJM1355	1011_nature	Industrial	Illinois, USA	2	Industry	Industrial		contig	12382541	5472	114771	6383	FALSE	M2. Mosaic region 2	medium
BHG_2.re	CLIB1070	1011_nature	Cider	Lower Normandy, France	2	Wine	Cider	Cider	contig	14202677	5674	68132	7098	FALSE	M2. Mosaic region 2	medium
BHH_2.re	CLIB1071	1011_nature	Cider	Lower Normandy, France	2	Wine	Cider	Cider	contig	12079580	4033	133788	6343	FALSE	M2. Mosaic region 2	medium
BHI_4.re	CLIB1072	1011_nature	Cider	Lower Normandy, France	2	Wine	Cider	Cider	contig	12108430	3261	125609	6347	FALSE	M2. Mosaic region 2	slow
MAA.re	273614N	1011_nature	Human, clinical	Newcastle, UK	2	Human	Human		contig	11871470	5279	22572	6095	FALSE	M2. Mosaic region 2	medium
YCZ.re	YJM1450	1011_nature	Human, clinical	Kansas, USA	2	Human	Human		contig	12082967	2229	114747	6422	FALSE	M2. Mosaic region 2
AFF_4.re	CBS1252	1011_nature	Bakery	France	1	Fermentation	Bakery	Bakery	contig	11936874	3248	162090	6341	FALSE	8. Mixed origin
AAL_3.re	CBS1236-a	1011_nature	Bakery	France	2	Fermentation	Bakery	Bakery	contig	14684741	5821	57327	7217	FALSE	8. Mixed origin	fast
AAM_3.re	CLIB192_1b	1011_nature	Bakery	France	1	Fermentation	Bakery	Bakery	contig	11971708	2969	142011	6330	FALSE	8. Mixed origin	medium
ANP_2.re	UWOPS83-883-2	1011_nature	Insect	Navassa Island	2	Wild	Insect	Insect	contig	15260600	7824	51576	7330	FALSE	8. Mixed origin	fast
AHV_1.re	CBS1487	1011_nature	Beer	0	1	Wine	Beer	Beer	contig	11935514	2463	134697	6337	FALSE	8. Mixed origin
ATS_3.re	CECT10131	1011_nature	Flower	Spain	2	Wild	Wild	Wild	contig	14844608	6996	54683	7221	FALSE	8. Mixed origin	fast
BBP_3.re	1663	1011_nature	Flower	Spain	2	Wild	Wild	Wild	contig	15075022	6157	51504	7387	FALSE	8. Mixed origin	fast
CDR_3.re	CECT10331:9-1	1011_nature	Flower	Spain	2	Wild	Wild	Wild	contig	11982850	3624	153870	6260	FALSE	8. Mixed origin
BMG_2.re	NCYC_2925	1011_nature	Human, clinical	Norway	3	Human	Human	Human, clinical	contig	14565541	11803	42867	6523	FALSE	8. Mixed origin	slow
CHL_4.re	SBE-1C	1011_nature	Bakery	Northern Europe	2	Fermentation	Bakery	Bakery	contig	15630148	8727	56548	7517	FALSE	8. Mixed origin
ADP_3.re	Y6_b	1011_nature	Unknown	French Guiana	2	Unknow	0	Unknown	contig	12271217	4169	130011	6350	FALSE	8. Mixed origin
AMK_4.re	SJ6L01	1011_nature	Tree	Tuchih, Nantou, Taiwan	3	Wild	Wild	Wild	contig	15142896	11341	41966	6872	FALSE	8. Mixed origin
AML_4.re	SJ5L11	1011_nature	Tree	Tuchih, Nantou, Taiwan	3	Wild	Wild	Wild	contig	15978575	14342	35067	7122	FALSE	8. Mixed origin
AMI_4.re	SJ1L04	1011_nature	Tree	Yuchih, Nantou, Taiwan	3	Wild	Wild	Wild	contig	15514283	13526	36916	6848	FALSE	8. Mixed origin
AMG_4.re	SJ7L01	1011_nature	Tree	Tuchih, Nantou, Taiwan	3	Wild	Wild	Wild	contig	15624602	12872	36354	6956	FALSE	8. Mixed origin
AMQ_5.re	SJ5L15	1011_nature	Tree	Tuchih, Nantou, Taiwan	3	Wild	Wild	Wild	contig	15921173	13886	35223	7024	FALSE	8. Mixed origin	medium
APK_4.re	YS10(E)	1011_nature	Bakery	South Africa	3	Fermentation	Bakery	Bakery	contig	15400320	12294	35605	6846	FALSE	8. Mixed origin
APN_4.re	YS19	1011_nature	Bakery	Philippines	3	Fermentation	Bakery	Bakery	contig	15288588	11675	36140	6886	FALSE	8. Mixed origin	fast
CIE_4.re	Ponton 13	1011_nature	Human, clinical	Spain	3	Human	Human	Human, clinical	contig	15012014	8200	51508	7019	FALSE	8. Mixed origin	medium
AEM_3.re	CBS2973	1011_nature	Beer	0	1	Wine	Beer	Beer	contig	12420411	5463	146832	6426	FALSE	8. Mixed origin	medium
AFT_5.re	CBS1464	1011_nature	Human, clinical	Austria	4	Human	Human	Human, clinical	contig	11930374	2574	159996	6310	FALSE	8. Mixed origin
AQI_4.re	CBS8292	1011_nature	Water	Sweden	2	Wild	Wild	Water	contig	15007402	6396	55465	7342	FALSE	8. Mixed origin
	CBS8291	1011_nature	Water	Sweden	2	Wild	Wild	Water	contig					TRUE	8. Mixed origin
ATR_4.re	CECT10120	1011_nature	Fruit	Spain	2	Wild	Wild	Wild	contig	14931020	5491	63477	7466	FALSE	8. Mixed origin	fast
AFC_4.re	CBS7764	1011_nature	Nature	Goteborg, Sweden	2	Wild	Wild	Wild	contig	14581796	4638	63335	7248	FALSE	8. Mixed origin	medium
APM_4.re	YS15	1011_nature	Bakery	Korea	2	Fermentation	Bakery	Bakery	contig	14217954	5764	74726	7136	FALSE	8. Mixed origin	fast
API_4.re	YS20	1011_nature	Bakery	Korea	2	Fermentation	Bakery	Bakery	contig	14403171	6204	69011	7099	FALSE	8. Mixed origin	medium
ASL_8.re	CLIB340	1011_nature	Bakery	Anatolia, Turkey	2	Fermentation	Bakery	Bakery	contig	14290647	7271	68831	7019	FALSE	8. Mixed origin	medium
BTF_4.re	YS22(E)	1011_nature	Bakery	0	2	Fermentation	Bakery	Bakery	contig	14446122	8456	66641	7047	FALSE	8. Mixed origin	fast
ASP_8.re	B1	1011_nature	Unknown	France	2	Unknow	0	Unknown	contig	16042090	8754	50403	7685	FALSE	8. Mixed origin	medium
BCR_8.re	#23	1011_nature	Nature	Israel	4	Wild	Wild	Wild	contig	16218754	21312	20561	6428	TRUE	8. Mixed origin	medium
BCS_8.re	#03	1011_nature	Nature	Israel	2	Wild	Wild	Wild	contig	14673127	5927	60176	7252	FALSE	8. Mixed origin	medium
BCT_8.re	#05	1011_nature	Nature	Israel	2	Wild	Wild	Wild	contig	14836747	5838	61667	7366	FALSE	8. Mixed origin	fast
AGK_1.re	CBS2361	1011_nature	Nature	UK	1	Wild	Wild	Wild	contig	12572138	9979	128289	6358	FALSE	8. Mixed origin	medium
AGE_1.re	CBS1385	1011_nature	Bakery	0	2	Fermentation	Bakery	Bakery	contig	15029773	8269	66180	7347	FALSE	8. Mixed origin	medium
BTC_4.re	79	1011_nature	Bakery	0	2	Fermentation	Bakery	Bakery	contig	14582966	5868	73725	7163	FALSE	8. Mixed origin	medium
ABV_6.re	DBVPG6861	1011_nature	Water	Tijuca forest, Rio de Janeiro, Brazil	3	Wild	Wild	Water	contig	16643749	20018	24312	6738	TRUE	8. Mixed origin	slow
ALV_2.re	21-4-124	1011_nature	Fruit	Male Zaluzie, Slovakia	3	Wild	Wild	Wild	contig	16739241	20548	22316	6671	TRUE	8. Mixed origin	medium
BBC_8.re	CCY_21-4-88	1011_nature	Fruit	Laksarska Nova Ves, Slovakia	3	Wild	Wild	Wild	contig	16101038	18640	25004	6650	TRUE	8. Mixed origin	slow
AMN_5.re	SJ5L13	1011_nature	Tree	Tuchih, Nantou, Taiwan	4	Wild	Wild	Wild	contig	17025705	28849	17863	6142	TRUE	8. Mixed origin	fast
CFP_4.re	3.4_Safbrew_T-58	1011_nature	Beer	0	4	Wine	Beer	Beer	contig	17283272	29323	19393	6157	TRUE	8. Mixed origin	fast
BBF_6.re	CCY_21-4-102	1011_nature	Water	Bratislava, Slovakia	2	Wild	Wild	Water	contig	14715154	7763	62376	7120	FALSE	8. Mixed origin	fast
AAP_3.re	CLIB326_1	1011_nature	Bakery	Australia	2	Fermentation	Bakery	Bakery	contig	14998012	6002	53858	7322	FALSE	8. Mixed origin
ALN_4.re	21-4-103	1011_nature	Water	Bratislava, Deninska Nova Ves, Slovakia	2	Wild	Wild	Water	contig	15746218	7661	59204	7625	FALSE	8. Mixed origin	slow
ALP_4.re	21-4-105	1011_nature	Water	Bratislava, Deninska Nova Ves, Slovakia	2	Wild	Wild	Water	contig	15248562	7106	55263	7315	FALSE	8. Mixed origin	fast
BBD_8.re	CCY_21-4-97	1011_nature	Water	Jakubov, Slovakia	2	Wild	Wild	Water	contig	15139411	7164	58803	7396	FALSE	8. Mixed origin	medium
BBE_6.re	CCY_21-4-98	1011_nature	Water	Jakubov, Slovakia	2	Wild	Wild	Water	contig	14760564	6341	61459	7262	FALSE	8. Mixed origin	medium
AAN_3.re	CLIB274_1	1011_nature	Bakery	Czech Republic	2	Fermentation	Bakery	Bakery	contig	14924236	7184	58273	7292	FALSE	8. Mixed origin	slow
CHI_4.re	646-3B	1011_nature	Bakery	USA	2	Fermentation	Bakery	Bakery	contig	14834780	6953	71387	7114	FALSE	8. Mixed origin	slow
APL_4.re	YS11(E)	1011_nature	Bakery	Turkey	2	Fermentation	Bakery	Bakery	contig	15303408	6689	58382	7516	FALSE	8. Mixed origin	medium
AEV_5.re	CBS6216	1011_nature	Water	Rotterdam, Netherlands	2	Wild	Wild	Water	contig	14757889	6667	60437	7270	FALSE	8. Mixed origin
CFI_4.re	2.6_Windsor_British	1011_nature	Beer	UK	4	Wine	Beer	Beer	contig	16993195	30479	18191	6039	TRUE	8. Mixed origin
CFN_4.re	3.3_Safale_S-33	1011_nature	Beer	0	4	Wine	Beer	Beer	contig	16849788	31199	20786	5971	TRUE	8. Mixed origin
CHK_4.re	Win-8B	1011_nature	Beer	UK	2	Wine	Beer	Beer	contig	14777179	7999	60665	7102	FALSE	8. Mixed origin	slow
CHH_4.re	319-5C	1011_nature	Bakery	France	2	Fermentation	Bakery	Bakery	contig	15498743	6734	65508	7652	FALSE	8. Mixed origin	medium
ADL_4.re	CLIB318_1	1011_nature	Bakery	Netherlands	2	Fermentation	Bakery	Bakery	contig	15279666	8801	45471	7227	FALSE	8. Mixed origin
BDL_5.re	CLQCA_10-386	1011_nature	Beer	Equador	2	Wine	Beer	Beer	contig	15087930	6334	61554	7424	FALSE	8. Mixed origin	fast
BFM_3.re	EXF-6835	1011_nature	Industrial	Slovenia	4	Industry	Industrial	Industrial	contig	16556692	30191	19583	5869	TRUE	8. Mixed origin	fast
BFE_4.re	EXF-5734	1011_nature	Industrial	0	4	Industry	Industrial	Industrial	contig	16672955	30789	20217	5905	TRUE	8. Mixed origin	medium
BFG_4.re	EXF-5869	1011_nature	Nature	0	4	Wild	Wild	Wild	contig	16632646	31469	17368	5794	TRUE	8. Mixed origin	fast
BTD_1.re	YS5(E)	1011_nature	Bakery	0	4	Fermentation	Bakery	Bakery	contig	17668045	31196	14431	6098	TRUE	8. Mixed origin	fast
ADM_2.re	CLIB324_2	1011_nature	Bakery	Vietnam	2	Fermentation	Bakery	Bakery	contig	15279511	5934	51326	7524	FALSE	8. Mixed origin
AKT_4.re	CLQCA_10-003	1011_nature	Insect	Pichincha, Ecuador	2	Wild	Insect	Insect	contig	14681710	6654	59966	7207	FALSE	8. Mixed origin	fast
CHG_4.re	324-6C	1011_nature	Bakery	Vietnam	2	Fermentation	Bakery	Bakery	contig	14625284	9296	62530	7057	FALSE	8. Mixed origin
CHR_4.re	SC 29 F. Dromer IP	1011_nature	Human, clinical	France	2	Human	Human	Human, clinical	contig	15198873	7596	56299	7361	FALSE	8. Mixed origin	medium
BML_5.re	NCYC_2780	1011_nature	Human, clinical	Belgium	4	Human	Human	Human, clinical	contig	16659394	25644	19296	6142	TRUE	8. Mixed origin	fast
BTE_3.re	YS8(E)	1011_nature	Bakery	0	4	Fermentation	Bakery	Bakery	contig	16706557	33389	15889	5726	TRUE	8. Mixed origin	fast
BMM_3.re	2680	1011_nature	Human, clinical	Vall d'Hebron hospital, Barcelona, Spain	4	Human	Human	Human, clinical	contig	17123281	30779	15227	5921	TRUE	8. Mixed origin	fast
CBF_5.re	SD-15	1011_nature	Bakery	Matera, Italy	4	Fermentation	Bakery	Bakery	contig	17440173	33080	14641	5896	TRUE	8. Mixed origin	fast
CKK_4.re	malade 98 3312	1011_nature	Human, clinical	Amiens, France	4	Human	Human	Human, clinical	contig	17315523	31176	13827	5944	TRUE	8. Mixed origin	fast
CKS_5.re	malade Berchid	1011_nature	Human, clinical	France	4	Human	Human	Human, clinical	contig	17363664	29036	17520	6171	TRUE	8. Mixed origin	medium
CLA_5.re	malade Moreau	1011_nature	Human, clinical	France	4	Human	Human	Human, clinical	contig	17611589	30691	15215	6097	TRUE	8. Mixed origin	fast
YBW.re	YJM1326	1011_nature	Human, clinical	Minnesota, USA	2	Human	Human		contig	12442145	6306	116230	6363	FALSE		fast
CPI_4.re	LCBG-3D6	1011_nature	Distillery	Tamaulipas, Mexico	2	Wine	Distillery	Distillery	contig	14353496	4923	74139	7132	FALSE	9. Mexican agave	medium
CPM_4.re	LCBG-3D2	1011_nature	Distillery	Tamaulipas, Mexico	2	Wine	Distillery	Distillery	contig	14590802	4360	80928	7337	FALSE	9. Mexican agave	slow
CPK_4.re	LCBG-Mosca3	1011_nature	Distillery	Tamaulipas, Mexico	2	Wine	Distillery	Distillery	contig	13257904	5817	78150	6600	FALSE	9. Mexican agave	medium
CPL_4.re	LCBG-4Y3	1011_nature	Distillery	Tamaulipas, Mexico	2	Wine	Distillery	Distillery	contig	13450610	4911	78542	6730	FALSE	9. Mexican agave	medium
CPQ_4.re	LCBG-3D4	1011_nature	Distillery	Tamaulipas, Mexico	2	Wine	Distillery	Distillery	contig	14655955	4144	73608	7366	FALSE	9. Mexican agave	medium
CPN_4.re	LCBG-3Y3	1011_nature	Distillery	Tamaulipas, Mexico	2	Wine	Distillery	Distillery	contig	15507834	4053	62613	7685	FALSE	9. Mexican agave
CPR_4.re	LCBG-3Y8	1011_nature	Distillery	Tamaulipas, Mexico	2	Wine	Distillery	Distillery	contig	15651208	5203	58427	7694	FALSE	9. Mexican agave
ALI_5.re	CLQCA_20-060	1011_nature	Water	Yasuni National Park, Orellana, Ecuador	2	Wild	Wild	Water	contig	13632123	4590	71522	6791	FALSE		medium
BCG_8.re	HE008	1011_nature	Human	French Guiana	2	Human	Human	Human, clinical	contig	12643082	4250	91254	6420	FALSE	10. French Guiana human	medium
BCB_3.re	HE001	1011_nature	Human	French Guiana	2	Human	Human	Human, clinical	contig	12971738	5252	93059	6536	FALSE	10. French Guiana human	fast
BCM_8.re	HE013	1011_nature	Human	French Guiana	2	Human	Human	Human, clinical	contig	12382035	3813	113149	6361	FALSE	10. French Guiana human	medium
BDT_6.re	CEY619	1011_nature	Human	French Guiana	2	Human	Human	Human, clinical	contig	12617918	3546	90097	6461	FALSE	10. French Guiana human	medium
BCF_8.re	HE007	1011_nature	Human	French Guiana	2	Human	Human	Human, clinical	contig	12531011	4002	108183	6382	FALSE	10. French Guiana human	fast
BCL_5.re	HE012	1011_nature	Human	French Guiana	2	Human	Human	Human, clinical	contig	12521009	3635	95603	6427	FALSE	10. French Guiana human	fast
BCD_8.re	HE005	1011_nature	Human	French Guiana	2	Human	Human	Human, clinical	contig	12654942	3521	89106	6492	FALSE	10. French Guiana human	fast
BDP_5.re	CEY615	1011_nature	Human	French Guiana	2	Human	Human	Human, clinical	contig	12323519	3499	80446	6320	FALSE	10. French Guiana human	medium
BCI_8.re	HE010	1011_nature	Human	French Guiana	2	Human	Human	Human, clinical	contig	12581274	3411	98980	6475	FALSE	10. French Guiana human	fast
BCC_3.re	HE004	1011_nature	Human	French Guiana	2	Human	Human	Human, clinical	contig	12567372	3810	100987	6424	FALSE	10. French Guiana human	fast
BEC_6.re	CEY623	1011_nature	Human	French Guiana	2	Human	Human	Human, clinical	contig	12690660	4012	91874	6518	FALSE	10. French Guiana human	medium
BED_6.re	CEY624	1011_nature	Human	French Guiana	2	Human	Human	Human, clinical	contig	12945479	3808	91751	6531	FALSE	10. French Guiana human	medium
BCE_8.re	HE006	1011_nature	Human	French Guiana	2	Human	Human	Human, clinical	contig	12430902	3315	115125	6386	FALSE	10. French Guiana human	fast
BCQ_8.re	HE020	1011_nature	Human	French Guiana	2	Human	Human	Human, clinical	contig	12398698	3634	94030	6386	FALSE	10. French Guiana human	fast
BDV_6.re	CEY620	1011_nature	Human	French Guiana	2	Human	Human	Human, clinical	contig	12425017	3431	105576	6358	FALSE	10. French Guiana human	fast
BNB_4.re	CEY651	1011_nature	Fruit	French Guiana	2	Wild	Wild	Wild	contig	12600175	3336	96579	6438	FALSE	10. French Guiana human	slow
BDR_6.re	CEY617	1011_nature	Human	French Guiana	2	Human	Human	Human, clinical	contig	12535412	3609	90706	6437	FALSE	10. French Guiana human	fast
BMV_2.re	CEY649	1011_nature	Nature	French Guiana	2	Wild	Wild	Wild	contig	12536544	3784	105989	6396	FALSE	10. French Guiana human	medium
BNA_4.re	CEY650	1011_nature	Nature	French Guiana	2	Wild	Wild	Wild	contig	12435811	4012	93955	6307	FALSE	10. French Guiana human	slow
BCH_5.re	HE009	1011_nature	Human	French Guiana	2	Human	Human	Human, clinical	contig	12393939	3218	94666	6371	FALSE	10. French Guiana human	fast
BCP_8.re	HE016	1011_nature	Human	French Guiana	2	Human	Human	Human, clinical	contig	12465139	3696	92581	6366	FALSE	10. French Guiana human	fast
BDS_6.re	CEY618	1011_nature	Human	French Guiana	2	Human	Human	Human, clinical	contig	12708964	4070	83942	6446	FALSE	10. French Guiana human	medium
BCN_8.re	HE015	1011_nature	Human	French Guiana	1	Human	Human	Human, clinical	contig	11902454	2643	129156	6237	FALSE	10. French Guiana human	medium
BEA_6.re	CEY621	1011_nature	Human	French Guiana	2	Human	Human	Human, clinical	contig	12603856	3926	101242	6487	FALSE	10. French Guiana human	medium
BNC_4.re	CEY652	1011_nature	Fruit	French Guiana	2	Wild	Wild	Wild	contig	12160580	3064	111865	6238	FALSE	10. French Guiana human	medium
BDQ_6.re	CEY616	1011_nature	Human	French Guiana	2	Human	Human	Human, clinical	contig	12878322	4300	91939	6535	FALSE	10. French Guiana human	fast
BEB_6.re	CEY622	1011_nature	Human	French Guiana	2	Human	Human	Human, clinical	contig	12679021	4773	81934	6407	FALSE	10. French Guiana human	medium
BCK_8.re	HE011	1011_nature	Human	French Guiana	2	Human	Human	Human, clinical	contig	12748070	3891	93821	6451	FALSE	10. French Guiana human	fast
BMR_2.re	CEY646	1011_nature	Nature	French Guiana	2	Wild	Wild	Wild	contig	12331950	3315	113726	6295	FALSE	10. French Guiana human	slow
BEE_6.re	CEY625	1011_nature	Human	French Guiana	2	Human	Human	Human, clinical	contig	12741825	3702	85311	6492	FALSE	10. French Guiana human	medium
BND_3.re	CEY653	1011_nature	Fruit	French Guiana	2	Wild	Wild	Wild	contig	12246738	2553	101045	6314	FALSE	10. French Guiana human	medium
CQS_4.re	CEY647	1011_nature	Nature	French Guiana	2	Wild	Wild	Wild	contig	11969454	2031	110855	6243	FALSE		slow
BBM_6.re	908	1011_nature	Distillery	Jalisco, Mexico	2	Wine	Distillery	Distillery	contig	11910136	2379	150969	6281	FALSE		medium
CPA_4.re	906	1011_nature	Nature	Mexico	2	Wild	Wild	Wild	contig	13670966	5737	68878	6769	FALSE		medium
ADE_2.re	PW5_b	1011_nature	Palm wine	Aba, Abia State, Nigeria	1	Wine	Wine	Palm wine	contig	11888642	1654	173708	6313	FALSE		fast
YCL.re	YJM1399	1011_nature	Tree	0	2	Wild	Wild		contig	12108433	2945	150529	6363	FALSE		medium
YBV.re	YJM1311	1011_nature	Human, clinical	Michigan, USA	2	Human	Human		contig	12353071	5603	121605	6411	FALSE		fast
YAX.re	YJM693	1011_nature	Human, clinical	Texas, USA	2	Human	Human		contig	12007421	2779	112755	6332	FALSE		medium
YCG.re	YJM1385	1011_nature	Industrial	Maryland, USA	2	Industry	Industrial		contig	12361183	4916	111829	6387	FALSE		medium
AAH_6.re	CBS1388a	1011_nature	Unknown	0	1	Unknow	0	Unknown	contig	11898446	1923	134479	6288	FALSE		fast
AFS_5.re	CBS1173	1011_nature	Fruit	0	2	Wild	Wild	Wild	contig	12802936	5267	130585	6619	FALSE		slow
AGC_1.re	CBS2444	1011_nature	Distillery	Seagrams distillery, Louisville, Kentucky	1	Wine	Distillery	Distillery	contig	13783091	17216	82750	6484	FALSE		fast
CFC_2.re	4.5_WLP530	1011_nature	Beer	Westmalle, Belgium	4	Wine	Beer	Beer	contig	15937130	18495	28621	6517	TRUE	11. Ale beer	slow
AGB_1.re	CBS6308	1011_nature	Beer	South Yorkshire, UK	2	Wine	Beer	Beer	contig	13125030	8475	42863	6387	FALSE	11. Ale beer
ATV_5.re	CECT1462	1011_nature	Beer	UK	4	Wine	Beer	Beer	contig	15137373	19107	27528	6291	TRUE	11. Ale beer	medium
AAC_6.re	CBS2165a	1011_nature	Beer	England	2	Wine	Beer	Beer	contig	14102010	4908	70504	7071	FALSE	11. Ale beer
CBR_2.re	NCYC_1187	1011_nature	Beer	UK	4	Wine	Beer	Beer	contig	15700851	19375	31878	6552	TRUE	11. Ale beer
CFG_4.re	1.6_Safale_S40	1011_nature	Beer	UK	4	Wine	Beer	Beer	contig	15097850	19319	34680	6350	TRUE	11. Ale beer
CFH.re	Nottingham_ale_1.8_Lallemand	1011_nature	Beer	UK	4	Wine	Beer		contig	18022688	18982	39397	6469	TRUE	11. Ale beer
AEC_8.re	CBS1248	1011_nature	Beer	0	Xn	Wine	Beer	Beer	contig	15138865	13829	38591	6668	TRUE	11. Ale beer	fast
CFD_4.re	1.3_Safale_US05	1011_nature	Beer	USA	4	Wine	Beer	Beer	contig	14309755	9829	56495	6662	FALSE	11. Ale beer	medium
CFM_4.re	5.5_WLP090	1011_nature	Beer	San Diego, USA	4	Wine	Beer	Beer	contig	14394706	10074	54129	6659	FALSE	11. Ale beer	fast
AQT_4.re	CBS1230	1011_nature	Beer	Belgium	3	Wine	Beer	Beer	contig	14023999	7004	60981	6892	FALSE	11. Ale beer	fast
BRP_4.re	DBVPG6694	1011_nature	Beer	Belgium	4	Wine	Beer	Beer	contig	15284151	14468	39421	6806	FALSE	11. Ale beer	fast
BSI_3.re	DBVPG6693	1011_nature	Beer	Belgium	4	Wine	Beer	Beer	contig	14528826	9120	54429	6912	FALSE	11. Ale beer	fast
AEB_8.re	CBS1171	1011_nature	Beer	Oranjeboom brewery, Rotterdam, Netherlands	4	Wine	Beer	Beer	contig	14127449	10458	45564	6569	FALSE	11. Ale beer	medium
ASH_3.re	CLIB227	1011_nature	Beer	Netherlands	4	Wine	Beer	Beer	contig	14148969	9745	59249	6707	FALSE	11. Ale beer	slow
BBG_6.re	CCY_21-4-106	1011_nature	Water	Devinska Nova Ves, Slovakia	4	Wild	Wild	Water	contig	13601024	9509	64728	6457	FALSE	11. Ale beer	slow
BRQ_4.re	DBVPG6695	1011_nature	Beer	Belgium	4	Wine	Beer	Beer	contig	14407807	13878	42700	6466	FALSE	11. Ale beer	fast
CGC_4.re	UCD_06-645	1011_nature	Fruit	Davis, CA, UCD	4	Wild	Wild	Wild	contig	14780226	15063	35421	6371	TRUE	11. Ale beer	fast
CNC_4.re	SM8.3.M5	1011_nature	Bioethanol	Brazil	2	Industry	Bioethanol	Bioethanol	contig	15720505	8654	47909	7481	FALSE	M3. Mosaic region 3	medium
BMQ_5.re	2720	1011_nature	Human, clinical	La Fe Hospital,Valencia, Spain	2	Human	Human	Human, clinical	contig	16095759	12913	37609	7144	FALSE	M3. Mosaic region 3	slow
ACN_8.re	YJM269_1b	1011_nature	Wine	Austria	1	Wine	Wine	Wine	contig	12082117	3598	132899	6440	FALSE	M3. Mosaic region 3	fast
CBK_4.re	1	1011_nature	Insect	Schleswig-Holstein	1	Wild	Insect	Insect	contig	12260255	5173	126495	6371	FALSE	M3. Mosaic region 3	slow
CBL_2.re	2	1011_nature	Insect	Schleswig-Holstein	2	Wild	Insect	Insect	contig	17601338	10660	37437	8279	FALSE	M3. Mosaic region 3	slow
AKI_4.re	DBVPG6044	1011_nature	Wine	West Africa	2	Wine	Wine	Wine	contig	12029507	2836	143967	6312	FALSE	M3. Mosaic region 3	fast
ADA_2.re	Y55_1b	1011_nature	Wine	France	1	Wine	Wine	Wine	contig	11987860	2436	143894	6329	FALSE	M3. Mosaic region 3	medium
ATE_1.re	YJM627	1011_nature	Unknown	France	2	Unknow	0	Unknown	contig	12122115	4078	128287	6323	FALSE	M3. Mosaic region 3	medium
CBM_4.re	3	1011_nature	Insect	Forest of Nehmten in Schleswig-Holstein	2	Wild	Insect	Insect	contig	16935500	11209	36997	7926	FALSE	M3. Mosaic region 3	medium
ACA_6.re	EM93_3	1011_nature	Fruit	California, USA	1	Wild	Wild	Wild	contig	12182221	4722	135200	6406	FALSE	M3. Mosaic region 3
ACB_6.re	TL229S2.2	1011_nature	Dairy	France	1	Fermentation	Dairy	Dairy	contig	11997694	2810	151111	6421	FALSE	M3. Mosaic region 3
BRL_4.re	DBVPG6350	1011_nature	Unknown	USA	1	Unknow	0	Unknown	contig	12233670	3860	119964	6488	FALSE	M3. Mosaic region 3	medium
ADT_4.re	CBS7765	1011_nature	Nature	Sweden, Goteborg	1	Wild	Wild	Wild	contig	11992679	2997	114702	6487	FALSE	M3. Mosaic region 3	fast
GAV.re	W303	1011_nature	Lab strain	0	2	Lab	Lab		contig	11890476	3161	33890	6294	FALSE	M3. Mosaic region 3
YCE.re	YJM1381	1011_nature	Distillery	Trinidad	2	Wine	Distillery		contig	12509833	7169	114909	6386	FALSE	M3. Mosaic region 3	medium
YCH.re	YJM1386	1011_nature	Nature	Jamaica	2	Wild	Wild		contig	12014127	2070	114720	6337	FALSE	M3. Mosaic region 3	slow
CLG_4.re	NCYC_2966	1011_nature	Human, clinical	Nottingham, UK	2	Human	Human	Human, clinical	contig	15235237	7250	44312	7363	FALSE	M3. Mosaic region 3	medium
CQC_6.re	MTF2546	1011_nature	Fermentation	West Africa	2	Fermentation	Fermentation	Fermentation	contig	13209751	3366	105241	6725	FALSE	12. West African cocoa	medium
CQD_6.re	MTF2547	1011_nature	Fermentation	West Africa	2	Fermentation	Fermentation	Fermentation	contig	13422098	3326	124677	6826	FALSE	12. West African cocoa	medium
CQG_6.re	MTF2550	1011_nature	Fermentation	West Africa	2	Fermentation	Fermentation	Fermentation	contig	13282748	3499	114747	6746	FALSE	12. West African cocoa	medium
CQI_6.re	MTF2552	1011_nature	Fermentation	West Africa	2	Fermentation	Fermentation	Fermentation	contig	13452392	4666	93732	6745	FALSE	12. West African cocoa	medium
CQH_6.re	MTF2551	1011_nature	Fermentation	West Africa	2	Fermentation	Fermentation	Fermentation	contig	14065615	4238	89848	7107	FALSE	12. West African cocoa	medium
CQL_4.re	MTF2554	1011_nature	Fermentation	West Africa	2	Fermentation	Fermentation	Fermentation	contig	14639600	3960	101579	7357	FALSE	12. West African cocoa	medium
ANN_4.re	AY529516	1011_nature	Fermentation	Ghana	2	Fermentation	Fermentation	Fermentation	contig	14547606	5031	91446	7290	FALSE	12. West African cocoa	medium
CQM_4.re	MTF2555	1011_nature	Fermentation	West Africa	2	Fermentation	Fermentation	Fermentation	contig	13913161	4762	89440	6925	FALSE	12. West African cocoa	medium
CQE_6.re	MTF2548	1011_nature	Fermentation	West Africa	2	Fermentation	Fermentation	Fermentation	contig	14180805	3971	110672	7129	FALSE	12. West African cocoa	medium
CQK_4.re	MTF2553	1011_nature	Fermentation	West Africa	2	Fermentation	Fermentation	Fermentation	contig	13403583	3419	127657	6843	FALSE	12. West African cocoa	medium
CQF_6.re	MTF2549	1011_nature	Fermentation	West Africa	2	Fermentation	Fermentation	Fermentation	contig	13595738	3681	130584	6935	FALSE	12. West African cocoa	medium
CQN_4.re	MTF2556	1011_nature	Fermentation	West Africa	2	Fermentation	Fermentation	Fermentation	contig	13635166	3480	114707	6887	FALSE	12. West African cocoa	medium
CQP_4.re	MTF2557	1011_nature	Fermentation	West Africa	2	Fermentation	Fermentation	Fermentation	contig	13142713	3038	139229	6754	FALSE	12. West African cocoa	medium
AKQ_5.re	CLQCA_04-021	1011_nature	Insect	Los Rios, Ecuador	2	Wild	Insect	Insect	contig	11962872	2032	180447	6354	FALSE	M3. Mosaic region 3	medium
AKS_5.re	CLQCA_09-001	1011_nature	Flower	Imbabura, Ecuador	2	Wild	Wild	Wild	contig	11988195	1839	176985	6380	FALSE	M3. Mosaic region 3	medium
ALG_5.re	CLQCA_18-003	1011_nature	Fruit	Sucumbios, Ecuador	2	Wild	Wild	Wild	contig	11887031	1916	150767	6301	FALSE	M3. Mosaic region 3	medium
ABH_5.re	YJM454_1b	1011_nature	Human, clinical	0	1	Human	Human	Human, clinical	contig	11978627	1866	150031	6367	FALSE	M3. Mosaic region 3	medium
YAN.re	YJM456	1011_nature	Human, clinical	California, USA	2	Human	Human		contig	12549596	7406	141892	6348	FALSE	M3. Mosaic region 3	medium
YBZ.re	YJM1338	1011_nature	Fruit	Maryland, USA	2	Wild	Wild		contig	12001059	2935	152449	6394	FALSE	M3. Mosaic region 3	medium
BTI_4.re	ZP_611	1011_nature	Tree	Canada, Vancouver,	2	Wild	Wild	Wild	contig	11992666	3001	173473	6266	FALSE	M3. Mosaic region 3	fast
CGB_5.re	UCD_05-780	1011_nature	Insect	Winters, CA Wolfskill USDA Prunus germplasm collection,	2	Wild	Insect	Insect	contig	11959864	2528	195553	6289	FALSE	M3. Mosaic region 3	slow
YDG.re	YJM1527	1011_nature	Fruit	California, USA	2	Wild	Wild		contig	11970028	1988	188388	6410	FALSE	M3. Mosaic region 3
ABI_5.re	YJM653_1b	1011_nature	Human, clinical	USA	1	Human	Human	Human, clinical	contig	12031849	1924	152743	6385	FALSE	M3. Mosaic region 3	medium
YAT.re	YJM681	1011_nature	Human, clinical	California, USA	2	Human	Human		contig	11984397	1591	131373	6364	FALSE	M3. Mosaic region 3	medium
BSK_4.re	D3742	1011_nature	Unknown	France	2	Unknow	0	Unknown	contig	15043124	5382	63192	7471	FALSE	M3. Mosaic region 3	fast
BMD_5.re	384103A	1011_nature	Human	RVI Newcastle, UK	2	Human	Human	Human, clinical	contig	15269947	7437	57925	7371	FALSE	M3. Mosaic region 3	medium
AAV_3.re	YJM320b	1011_nature	Human, clinical	California, USA	1	Human	Human	Human, clinical	contig	12184813	4577	132638	6316	FALSE	M3. Mosaic region 3	fast
BRV_4.re	DBVPG6874	1011_nature	Human, clinical	USA	2	Human	Human	Human, clinical	contig	14340352	6102	79638	7030	FALSE	M3. Mosaic region 3	medium
YAP.re	YJM541	1011_nature	Human, clinical	California, USA	2	Human	Human		contig	12026658	3170	102073	6353	FALSE	M3. Mosaic region 3	fast
YAQ.re	YJM554	1011_nature	Human, clinical	California, USA	2	Human	Human		contig	12010723	2386	90272	6360	FALSE	M3. Mosaic region 3	fast
YAR.re	YJM555	1011_nature	Human, clinical	California, USA	2	Human	Human		contig	12642841	7847	139528	6431	FALSE	M3. Mosaic region 3	medium
ABK_5.re	YJM678_1b	1011_nature	Human, clinical	0	1	Human	Human	Human, clinical	contig	12022762	2156	133792	6374	FALSE	M3. Mosaic region 3	fast
YAU.re	YJM682	1011_nature	Human, clinical	Texas, USA	2	Human	Human		contig	11995326	1862	151569	6382	FALSE	M3. Mosaic region 3	medium
ABA_3.re	YJM326_b	1011_nature	Human, clinical	California, USA	1	Human	Human	Human, clinical	contig	12016484	2557	136112	6347	FALSE	M3. Mosaic region 3	medium
YAV.re	YJM683	1011_nature	Human, clinical	Texas, USA	2	Human	Human		contig	12095685	2057	157738	6444	FALSE	M3. Mosaic region 3	fast
AAS_3.re	YJM145_b	1011_nature	Human, clinical	USA	1	Human	Human	Human, clinical	contig	11955446	2389	132503	6340	FALSE	M3. Mosaic region 3	fast
AAT_3.re	YJM280_b	1011_nature	Human, clinical	USA	1	Human	Human	Human, clinical	contig	12113089	2449	132726	6352	FALSE	M3. Mosaic region 3	slow
ABG_5.re	YJM440_1b	1011_nature	Human, clinical	0	1	Human	Human	Human, clinical	contig	11996940	2145	195518	6372	FALSE	M3. Mosaic region 3
YAK.re	YJM450	1011_nature	Human, clinical	California, USA	2	Human	Human		contig	12208508	4493	116775	6378	FALSE	M3. Mosaic region 3	medium
CEN_4.re	ATCC_38618:2-2	1011_nature	Fruit	0	2	Wild	Wild	Wild	contig	12157321	4146	148609	6303	FALSE	M3. Mosaic region 3	medium
YAW.re	YJM689	1011_nature	Human, clinical	Texas, USA	2	Human	Human		contig	12000183	2198	133366	6366	FALSE	M3. Mosaic region 3	medium
YBJ.re	YJM1190	1011_nature	Human, clinical	Michigan, USA	2	Human	Human		contig	12011090	2090	82308	6295	FALSE	M3. Mosaic region 3	medium
YBK.re	YJM1199	1011_nature	Human, clinical	Michigan, USA	2	Human	Human		contig	11961496	2058	94405	6341	FALSE	M3. Mosaic region 3	medium
YBL.re	YJM1202	1011_nature	Human, clinical	Michigan, USA	2	Human	Human		contig	12330775	4628	158338	6407	FALSE	M3. Mosaic region 3	medium
YBT.re	YJM1304	1011_nature	Human, clinical	Texas, USA	2	Human	Human		contig	12321115	5666	136004	6431	FALSE	M3. Mosaic region 3	medium
ADK_8.re	CLIB208_1	1011_nature	Bakery	Shanaong, China	2	Fermentation	Bakery	Bakery	contig	14336710	6118	72613	7120	FALSE	M3. Mosaic region 3	medium
MAB.re	378604X	1011_nature	Human, clinical	Newcastle, UK	2	Human	Human		contig	11840086	5415	26451	6131	FALSE	M3. Mosaic region 3	medium
CKA_3.re	malade 3285/11-2-4	1011_nature	Human, clinical	Paris, France, H3	2	Human	Human	Human, clinical	contig	14648840	4344	66624	7302	FALSE	M3. Mosaic region 3	medium
AGP_2.re	CBS1544	1011_nature	Fruit	Netherlands	1	Wild	Wild	Wild	contig	12356070	3469	114736	6383	FALSE	M3. Mosaic region 3	medium
YDH.re	YJM1549	1011_nature	Fermentation	Netherlands	2	Fermentation	Fermentation		contig	12416782	5750	115084	6439	FALSE	M3. Mosaic region 3	fast
CHS_4.re	SC 32 F. Dromer IP	1011_nature	Human, clinical	France	2	Human	Human	Human, clinical	contig	14155184	6530	66930	7062	FALSE	M3. Mosaic region 3	medium
CHT_4.re	SC 33 F. Dromer IP	1011_nature	Human, clinical	France	2	Human	Human	Human, clinical	contig	14328589	5098	71150	7192	FALSE	M3. Mosaic region 3	medium
ABD_5.re	YJM428_1b	1011_nature	Human, clinical	California, USA	2	Human	Human	Human, clinical	contig	12039888	2401	125287	6324	FALSE	M3. Mosaic region 3	medium
ATC_1.re	YJM308	1011_nature	Human, clinical	0	2	Human	Human	Human, clinical	contig	15423574	6872	59187	7575	FALSE	M3. Mosaic region 3	fast
ATD_1.re	YJM339	1011_nature	Human, clinical	0	2	Human	Human	Human, clinical	contig	12163587	4221	152528	6338	FALSE	M3. Mosaic region 3	medium
ANA_5.re	DBVPG6696	1011_nature	Wine	Burundi	2	Wine	Wine	Wine	contig	12375651	2113	132419	6521	FALSE	M3. Mosaic region 3	medium
BBL_6.re	IMB-53	1011_nature	Insect	Platanus orientalis forest, in Belasista Mountain, near Kamena Village in Bulgaria	2	Wild	Insect	Insect	contig	12123354	3742	125280	6348	FALSE	M3. Mosaic region 3	medium
CDC_3.re	N37-1A	1011_nature	Tree	Botanical Garden, Novosibirsk, Siberia, Russia	2	Wild	Wild	Wild	contig	11936379	2246	195018	6260	FALSE	M3. Mosaic region 3	medium
CDD_2.re	N38-4A	1011_nature	Tree	Botanical Garden, Novosibirsk, Siberia, Russia	2	Wild	Wild	Wild	contig	11940664	2155	195026	6298	FALSE	M3. Mosaic region 3	medium
CDE_2.re	N39-7A	1011_nature	Tree	Novosibirsk, Siberia, Russia	2	Wild	Wild	Wild	contig	11936293	1942	211810	6298	FALSE	M3. Mosaic region 3	medium
CPC_4.re	997	1011_nature	Fruit	Hungary	2	Wild	Wild	Wild	contig	15931706	7817	60040	7689	FALSE	M3. Mosaic region 3	medium
BMF_1.re	269521J	1011_nature	Human	RVI Newcastle, UK	2	Human	Human	Human, clinical	contig	15551761	8709	44385	7380	FALSE	M3. Mosaic region 3	slow
CKN_4.re	malade 98 2601	1011_nature	Human, clinical	Amiens, France	2	Human	Human	Human, clinical	contig	16556725	9853	45718	7741	FALSE	M3. Mosaic region 3	medium
CIG_2.re	PB11	1011_nature	Human, clinical	Netherlands	2	Human	Human	Human, clinical	contig	14567455	5669	64500	7165	FALSE	M3. Mosaic region 3	medium
CIL_2.re	PB15	1011_nature	Human, clinical	Netherlands	2	Human	Human	Human, clinical	contig	15259795	5936	62842	7481	FALSE	M3. Mosaic region 3	medium
AAG_6.re	CBS428a	1011_nature	Unknown	0	1	Unknow	0	Unknown	contig	12099456	2693	119502	6330	FALSE	M3. Mosaic region 3	medium
AHA_2.re	CBS6333	1011_nature	Fruit	Costa Rica	1	Wild	Wild	Wild	contig	12218560	4486	127425	6350	FALSE	M3. Mosaic region 3
CII_2.re	PB13	1011_nature	Human, clinical	Netherlands	2	Human	Human	Human, clinical	contig	15288476	7246	64830	7486	FALSE	M3. Mosaic region 3	medium
CIK_2.re	PB14	1011_nature	Human, clinical	Netherlands	2	Human	Human	Human, clinical	contig	14612456	7598	68143	7102	FALSE	M3. Mosaic region 3	slow
BTA_5.re	NCYC_2798	1011_nature	Human, clinical	Germany	3	Human	Human	Human, clinical	contig	16680619	16582	33013	6993	FALSE	M3. Mosaic region 3	medium
BDC_8.re	#36	1011_nature	Nature	Israel	2	Wild	Wild	Wild	contig	14965114	6282	64943	7354	FALSE	M3. Mosaic region 3	medium
BDF_8.re	#57	1011_nature	Nature	Israel	2	Wild	Wild	Wild	contig	14577933	5754	73952	7218	FALSE	M3. Mosaic region 3	medium
BDG_5.re	#58	1011_nature	Nature	Israel	2	Wild	Wild	Wild	contig	14671955	5311	72401	7281	FALSE	M3. Mosaic region 3	medium
CHQ_4.re	B10-1	1011_nature	Bakery	Forcalquier	2	Fermentation	Bakery	Bakery	contig	15632589	11292	51564	7440	FALSE	M3. Mosaic region 3	medium
ALR_4.re	21-4-114	1011_nature	Tree	Male levare, Slovakia	3	Wild	Wild	Wild	contig	16652064	12494	37157	7389	FALSE	M3. Mosaic region 3	medium
AEL_3.re	CBS1394	1011_nature	Distillery	0	2	Wine	Distillery	Distillery	contig	15291229	7695	64484	7528	FALSE	M3. Mosaic region 3	fast
AEE_3.re	CBS2441	1011_nature	Distillery	0	3	Wine	Distillery	Distillery	contig	14289720	9217	50336	6791	FALSE	M3. Mosaic region 3
ARA_4.re	CBS1239	1011_nature	Distillery	0	4	Wine	Distillery	Distillery	contig	14364365	9656	45197	6633	FALSE	M3. Mosaic region 3
ARB_2.re	CBS1254	1011_nature	Bakery	0	4	Fermentation	Bakery	Bakery	contig	14523100	8364	50637	6880	FALSE	M3. Mosaic region 3
BTB_3.re	77	1011_nature	Bakery	0	3	Fermentation	Bakery	Bakery	contig	14877640	9230	60970	7085	FALSE	M3. Mosaic region 3	slow
ATB_1.re	Y1	1011_nature	Nature	0	3	Wild	Wild	Wild	contig	17088551	18508	24985	6892	TRUE	M3. Mosaic region 3	fast
BIE_1.re	DBVPG1074	1011_nature	Wine	San Severo, Puglia, Italy	2	Wine	Wine	Wine	contig	16775141	7791	38444	7965	FALSE	M3. Mosaic region 3	medium
BPA_4.re	DBVPG1792	1011_nature	Soil	Viik, Helsinki, Finland	2	Wild	Soil	Soil	contig	16596437	8142	39145	7818	FALSE	M3. Mosaic region 3	slow
AGT_2.re	CBS3078	1011_nature	Unknown	0	1	Unknow	0	Unknown	contig	12354194	5158	121625	6344	FALSE	M3. Mosaic region 3	medium
CIH_2.re	PB12	1011_nature	Human, clinical	Netherlands	2	Human	Human	Human, clinical	contig	14811376	5284	70566	7356	FALSE	M3. Mosaic region 3	medium
ABF_6.re	YJM436_1b	1011_nature	Human, clinical	0	1	Human	Human	Human, clinical	contig	12045231	2363	151168	6354	FALSE	M3. Mosaic region 3	medium
YAL.re	YJM451	1011_nature	Human, clinical	0	2	Human	Human		contig	11939340	1632	103874	6360	FALSE	M3. Mosaic region 3
AEI_3.re	CBS1428	1011_nature	Bakery	0	1	Fermentation	Bakery	Bakery	contig	12268917	5152	119992	6330	FALSE	M3. Mosaic region 3	medium
AFG_4.re	CBS1387	1011_nature	Bakery	0	1	Fermentation	Bakery	Bakery	contig	12048776	3679	113377	6251	FALSE	M3. Mosaic region 3	medium
YBU.re	YJM1307	1011_nature	Human, clinical	Washington DC, USA	2	Human	Human		contig	12343385	5939	114716	6369	FALSE	M3. Mosaic region 3	medium
YBM.re	YJM1208	1011_nature	Human, clinical	Michigan, USA	2	Human	Human		contig	12158410	3386	141228	6405	FALSE	M3. Mosaic region 3	fast
ABC_5.re	YJM421_b	1011_nature	Human, clinical	USA	1	Human	Human	Human, clinical	contig	11928376	1723	140985	6326	FALSE	M3. Mosaic region 3	medium
YDL.re	YJM1615	1011_nature	Human, clinical	California, USA	2	Human	Human		contig	11995142	2221	133517	6413	FALSE	M3. Mosaic region 3
YDN.re	YJM1083	1011_nature	Human, clinical	North Carolina, USA	2	Human	Human		contig	12418338	6119	144105		TRUE	M3. Mosaic region 3	medium
CIC_4.re	Ponton 11	1011_nature	Human, clinical	Spain	2	Human	Human	Human, clinical	contig	14767092	5277	85085	7359	FALSE	M3. Mosaic region 3	medium
CDK_4.re	CCY_21-4-93:6B	1011_nature	Tree	North Korea	1	Wild	Wild	Wild	contig	12257339	5388	171618	6313	FALSE	M3. Mosaic region 3	medium
CEM_2.re	CCY_21-4-89:7-3	1011_nature	Fermentation	North Korea	1	Fermentation	Fermentation	Fermentation	contig	12018281	3095	194954	6315	FALSE	M3. Mosaic region 3	slow
CIF_2.re	Ponton 14	1011_nature	Human, clinical	Spain	2	Human	Human	Human, clinical	contig	15078443	5433	62879	7533	FALSE	M3. Mosaic region 3	medium
CID_4.re	Ponton 12	1011_nature	Human, clinical	Spain	2	Human	Human	Human, clinical	contig	14594780	5789	61271	7256	FALSE	M3. Mosaic region 3	fast
BBT_3.re	2281	1011_nature	Wine	Valdevimbre, Spain	3	Wine	Wine	Wine	contig	16461333	16508	28227	7017	FALSE	M3. Mosaic region 3	medium
CHN_4.re	B9b-1	1011_nature	Bakery	Gif-sur-Yvette	2	Fermentation	Bakery	Bakery	contig	15289256	8085	66904	7427	FALSE	M3. Mosaic region 3	slow
CHP_4.re	B9c-1	1011_nature	Bakery	Gif-sur-Yvette	2	Fermentation	Bakery	Bakery	contig	15072347	9529	68868	7211	FALSE	M3. Mosaic region 3	slow
CMG_6.re	RIB6002	1011_nature	Sake	Japan	3	Wine	Sake	Sake	contig	15988775	13853	35839	6822	TRUE	M3. Mosaic region 3	medium
CRE_2.re	CLQCA_17-111	1011_nature	Insect	Ecuador	3	Wild	Insect	Insect	contig	16175377	14510	33236	6959	FALSE	M3. Mosaic region 3	medium
BDM_5.re	MAJ_A	1011_nature	Nature	Majunga, Madagascar	2	Wild	Wild	Wild	contig	15186887	7578	67754	7351	FALSE	M3. Mosaic region 3
ACI_7.re	Y10_1b	1011_nature	Fruit	Philippines	1	Wild	Wild	Wild	contig	12028650	2479	149980	6300	FALSE	M3. Mosaic region 3	medium
YCS.re	YJM1419	1011_nature	Unknown	0	2	Unknow	0		contig	12107942	2508	130587	6364	FALSE	M3. Mosaic region 3	medium
ACL_7.re	Y3_1b	1011_nature	Palm wine	0	1	Wine	Wine	Palm wine	contig	12113657	2796	121970	6365	FALSE	M3. Mosaic region 3	medium
CEQ_4.re	MUCL_30909-2C	1011_nature	Fermentation	Burundi	2	Fermentation	Fermentation	Fermentation	contig	11965502	3124	179645	6261	FALSE	M3. Mosaic region 3	medium
BAB_8.re	DJ68	1011_nature	Palm wine	Yoboki, Djibouti	3	Wine	Wine	Palm wine	contig	13920327	5455	69719	6940	FALSE	13. African palm wine
AVV_8.re	DJ65	1011_nature	Palm wine	Yoboki, Djibouti	3	Wine	Wine	Palm wine	contig	13829768	5735	63652	6867	FALSE	13. African palm wine	medium
BAA_6.re	DJ66	1011_nature	Palm wine	Yoboki, Djibouti	3	Wine	Wine	Palm wine	contig	14039280	5139	69702	7041	FALSE	13. African palm wine	slow
BAD_8.re	DJ71	1011_nature	Palm wine	Yoboki, Djibouti	3	Wine	Wine	Palm wine	contig	13742766	4798	78105	6892	FALSE	13. African palm wine
BAC_8.re	DJ70	1011_nature	Palm wine	Yoboki, Djibouti	3	Wine	Wine	Palm wine	contig	14006251	5022	76306	6955	FALSE	13. African palm wine
BAE_6.re	DJ73	1011_nature	Palm wine	Yoboki, Djibouti	3	Wine	Wine	Palm wine	contig	13858217	4872	70922	6922	FALSE	13. African palm wine
BAF_6.re	DJ74	1011_nature	Palm wine	Yoboki, Djibouti	2	Wine	Wine	Palm wine	contig	14692893	5053	74363	7375	FALSE	13. African palm wine	medium
CFA_4.re	Dji2-2A(a)	1011_nature	Palm wine	Djibouti	2	Wine	Wine	Palm wine	contig	12041706	3780	143127	6248	FALSE	13. African palm wine	medium
GAL.re	SK1	1011_nature	Lab strain	USA	2	Lab	Lab		contig	11906489	2099	67184	6238	FALSE	13. African palm wine
CPS_4.re	FTPW4	1011_nature	Palm wine	Burkina Faso	3	Wine	Wine	Palm wine	contig	14024030	6657	78896	6913	FALSE	13. African palm wine	fast
CPT_4.re	FTPW3	1011_nature	Palm wine	Burkina Faso	2	Wine	Wine	Palm wine	contig	12313208	4026	114076	6320	FALSE	13. African palm wine	medium
CQA_6.re	FTPW32	1011_nature	Palm wine	Burkina Faso	2	Wine	Wine	Palm wine	contig	11966592	2989	135730	6218	FALSE	13. African palm wine	medium
CQB_6.re	FTPW35	1011_nature	Palm wine	Burkina Faso	2	Wine	Wine	Palm wine	contig	12185922	4478	131181	6240	FALSE	13. African palm wine	medium
AHS_3.re	CBS1419	1011_nature	Wine	Ghana	1	Wine	Wine	Wine	contig	11905369	2335	112329	6222	FALSE	13. African palm wine	slow
ADV_4.re	CBS7903	1011_nature	Palm wine	Nigeria	1	Wine	Wine	Palm wine	contig	11945701	2581	102542	6288	FALSE	13. African palm wine	medium
AKG_3.re	NPA06.1	1011_nature	Palm wine	Nigeria	2	Wine	Wine	Palm wine	contig	11936098	2260	114702	6311	FALSE	13. African palm wine	medium
YAC.re	YJM195	1011_nature	Palm wine	Nigeria	2	Wine	Wine		contig	12043699	2924	95977	6328	FALSE	13. African palm wine	fast
ADF_4.re	YPS1009_b	1011_nature	Tree	USA	1	Wild	Wild	Wild	contig	12073737	3299	129052	6320	FALSE	13. African palm wine	fast
AKB_2.re	NPA07.1	1011_nature	Palm wine	Nigeria	2	Wine	Wine	Palm wine	contig	12287769	3332	91998	6336	FALSE	13. African palm wine	medium
AKD_2.re	NPA05b1	1011_nature	Palm wine	Nigeria	3	Wine	Wine	Palm wine	contig	12246174	3471	133095	6391	FALSE	13. African palm wine	medium
AKC_4.re	NPA05a1	1011_nature	Palm wine	Nigeria	3	Wine	Wine	Palm wine	contig	12740905	4439	78374	6508	FALSE	13. African palm wine	medium
AKE_3.re	NPA03.1	1011_nature	Palm wine	Nigeria	2	Wine	Wine	Palm wine	contig	12099333	2619	140104	6342	FALSE	13. African palm wine	medium
AKH_3.re	NPA02-1	1011_nature	Palm wine	Nigeria	2	Wine	Wine	Palm wine	contig	11992760	2369	127710	6326	FALSE	13. African palm wine	medium
APQ_4.re	CBS400	1011_nature	Palm wine	Ivory Coast	2	Wine	Wine	Palm wine	contig	11986020	3258	94445	6247	FALSE	13. African palm wine	fast
APR_4.re	CBS403	1011_nature	Beer	West Africa	2	Wine	Beer	Beer	contig	11910451	2338	95106	6240	FALSE	13. African palm wine	medium
ATP_4.re	Y5	1011_nature	Palm wine	West Africa	2	Wine	Wine	Palm wine	contig	12006086	3420	109337	6276	FALSE	13. African palm wine	medium
YBP.re	YJM1248	1011_nature	Wine	West Africa	2	Wine	Wine		contig	12027712	3409	90982	6304	FALSE	13. African palm wine	fast
YCV.re	YJM1439	1011_nature	Beer	West Africa	2	Wine	Beer		contig	11920546	2503	77660	6264	FALSE	13. African palm wine	fast
BAM_7.re	HN10	1011_nature	Nature	Wuzhi Mountain, Hainan province, China	2	Wild	Wild	Wild	contig	12057589	2783	91813	6285	FALSE	14. CHNIII	medium
BAQ_7.re	HN19	1011_nature	Tree	Wuzhi Mountain, Hainan province, China	2	Wild	Wild	Wild	contig	12092617	3105	91439	6284	FALSE	14. CHNIII	medium
BAG_6.re	SX1	1011_nature	Tree	Qinling Mountain, Shaanxi province, China	2	Wild	Wild	Wild	contig	12009461	2454	114692	6271	FALSE	15. CHNII	medium
BAH_6.re	SX3	1011_nature	Tree	Qinling Mountain, Shaanxi province, China	2	Wild	Wild	Wild	contig	12089915	3114	114344	6294	FALSE	15. CHNII	fast
BAL_7.re	HN6	1011_nature	Nature	Bawangling Mountain, Hainan province, China	2	Wild	Wild	Wild	contig	12048301	3158	118171	6215	FALSE	16. CHNI	fast
AMH_5.re	EN14S01	1011_nature	Soil	Sinyi, Nantou, Taiwan	2	Wild	Soil	Soil	contig	11919755	2114	88265	6180	FALSE	17. Taiwanese	medium
CEG_4.re	EM14S01-3B	1011_nature	Soil	Taiwan	2	Wild	Soil	Soil	contig	11978366	2859	87544	6114	FALSE	17. Taiwanese	medium
CEI_2.re	GE14S01-7B	1011_nature	Soil	Taiwan	2	Wild	Soil	Soil	contig	12101834	3765	93853	6129	FALSE	17. Taiwanese
CCQ_1.re	Ksc2-2B	1011_nature	Tree	Japan	2	Wild	Wild	Wild	contig	11992006	2144	151054	6272	FALSE	18. Far East Asia	medium
CCR_1.re	Ksc40-8A	1011_nature	Tree	Japan	2	Wild	Wild	Wild	contig	11989956	2266	273752	6329	FALSE	18. Far East Asia	medium
CCS_1.re	Ksc73-2D	1011_nature	Tree	Japan	2	Wild	Wild	Wild	contig	11990509	2377	265064	6296	FALSE	18. Far East Asia	medium
BAK_7.re	BJ20	1011_nature	Tree	Dongling Mountain, Beijing, China	2	Wild	Wild	Wild	contig	12065778	2847	138000	6310	FALSE	18. Far East Asia	fast
BAI_7.re	BJ6	1011_nature	Fruit	Changping, Beijing, China	2	Wild	Wild	Wild	contig	12013828	2490	151496	6284	FALSE	18. Far East Asia	medium
ACQ_8.re	CLIB219_2b	1011_nature	Wine	Russia	1	Wine	Wine	Wine	contig	11926869	1281	245663	6349	FALSE	18. Far East Asia
CCN_1.re	VKM_Y-504:S	1011_nature	Fruit	Russian Far East	2	Wild	Wild	Wild	contig	12028269	2598	250308	6318	FALSE	18. Far East Asia	medium
CDL_3.re	N51-1A	1011_nature	Tree	Vladivostok, Russian Far East	2	Wild	Wild	Wild	contig	12015124	2463	138509	6250	FALSE	18. Far East Asia	medium
YCR.re	YJM1418	1011_nature	Tree	Japan	2	Wild	Wild		contig	12081441	2274	122213	6329	FALSE	18. Far East Asia	medium
BMA_2.re	UWOPS03-429.1	1011_nature	Tree	Malaysia	2	Wild	Wild	Wild	contig	11853995	1613	151820	6296	FALSE	19. Malaysian	slow
AKM_4.re	UWOPS03-461.4	1011_nature	Tree	Malaysia	2	Wild	Wild	Wild	contig	11880785	1868	108053	6303	FALSE	19. Malaysian	medium
BMB_1.re	UWOPS03-433.3	1011_nature	Tree	Malaysia	2	Wild	Wild	Wild	contig	11870281	1410	139547	6294	FALSE	19. Malaysian	slow
BMC_1.re	UWOPS03-459.1	1011_nature	Tree	Malaysia	2	Wild	Wild	Wild	contig	11867022	1563	178686	6280	FALSE	19. Malaysian	slow
MAL.re	UWOPS05_227_2	1011_nature	Insect	Telok Senangin, Malaysia	2	Wild	Insect		contig	11682233	2822	30088	6113	FALSE	19. Malaysian	medium
YCY.re	YJM1447	1011_nature	Tree	Malaysia	2	Wild	Wild		contig	12156687	3190	94776	6324	FALSE	19. Malaysian
ABL_5.re	CBS2888_1b	1011_nature	Soil	South Africa	1	Wild	Soil	Soil	contig	11790281	1509	114676	6256	FALSE		medium
YCB.re	YJM1342	1011_nature	Soil	South Africa	2	Wild	Wild		contig	12190186	3380	98568	6416	FALSE		slow
AMM_4.re	SJ5L12	1011_nature	Tree	Beinan, Taitung, Taiwan	2	Wild	Wild	Wild	contig	12105164	2395	95800	6339	FALSE		fast
BAN_7.re	HN15	1011_nature	Nature	Wuzhi Mountain, Hainan province, China	2	Wild	Wild	Wild	contig	12031406	2690	167344	6316	FALSE	20. CHN V	fast
BAP_7.re	HN16	1011_nature	Soil	Wuzhi Mountain, Hainan province, China	2	Wild	Soil	Soil	contig	12063449	2915	151028	6317	FALSE	20. CHN V	fast
CMP_8.re	YPS615	1011_nature	Tree	Pennsylvania, USA	2	Wild	Wild	Wild	contig	11929021	1610	242202	6301	FALSE	21. Ecuadorean	medium
CCH_4.re	CLQCA_20-314	1011_nature	Insect	Yasuni, Orellana	2	Wild	Insect	Insect	contig	12087775	2809	239421	6336	FALSE	21. Ecuadorean	fast
ACC_7.re	YPS1000_1b	1011_nature	Tree	USA	1	Wild	Wild	Wild	contig	12026039	2068	247337	6332	FALSE	21. Ecuadorean	medium
CCC_3.re	CLQCA_20-156	1011_nature	Flower	Yasuni, Orellana	2	Wild	Wild	Wild	contig	12004121	2479	265271	6290	FALSE	21. Ecuadorean	medium
CCD_4.re	CLQCA_20-184	1011_nature	Flower	Yasuni, Orellana	2	Wild	Wild	Wild	contig	12203667	4401	150851	6275	FALSE	21. Ecuadorean	medium
CCE_6.re	CLQCA_20-221	1011_nature	Flower	Yasuni, Orellana	2	Wild	Wild	Wild	contig	12038149	2797	220602	6270	FALSE	21. Ecuadorean	fast
CCF_6.re	CLQCA_20-246	1011_nature	Insect	Yasuni, Orellana	2	Wild	Insect	Insect	contig	12101212	3555	237018	6266	FALSE	21. Ecuadorean	fast
CCG_4.re	CLQCA_20-259	1011_nature	Fruit	Yasuni, Orellana	2	Wild	Wild	Wild	contig	12306652	5671	203287	6260	FALSE	21. Ecuadorean	medium
CCI_4.re	CLQCA_20-248	1011_nature	Insect	Yasuni, Orellana	2	Wild	Insect	Insect	contig	12190029	4872	247297	6304	FALSE	21. Ecuadorean	slow
CMQ_8.re	YPS617	1011_nature	Tree	Pennsylvania, USA	2	Wild	Wild	Wild	contig	11958529	2050	264467	6323	FALSE	21. Ecuadorean	medium
GAT.re	UWOPS87-2421	1011_nature	Nature	Hawaii	2	Wild	Wild		contig	12656942	9050	151328	6306	FALSE
YCX.re	YJM1444	1011_nature	Nature	Hawaii	2	Wild	Wild		contig	11993961	1692	121845	6354	FALSE
CDN_4.re	UCD_61-190-6A	1011_nature	Insect	California, USA	2	Wild	Insect	Insect	contig	12042722	2210	186842	6324	FALSE		fast
BFA_3.re	EXF-5284	1011_nature	Soil	Slovenia	2	Wild	Soil	Soil	contig	11916662	1469	183942	6316	FALSE		fast
BFL_4.re	EXF-6780	1011_nature	Tree	Slovenia	2	Wild	Wild	Wild	contig	12012463	1599	152550	6355	FALSE		fast
AMB_5.re	IY_03-5-30-1-1-1_(1)	1011_nature	Insect	Louisiana, USA	2	Wild	Insect	Insect	contig	11985886	1825	203442	6369	FALSE		medium
AMC_5.re	IY_03-5-26-5-1-1_(1)	1011_nature	Insect	Louisiana, USA	2	Wild	Insect	Insect	contig	11944027	1737	144770	6307	FALSE		medium
CDQ_3.re	N95-6-1C	1011_nature	Tree	Augusta, MI 49012, USA	2	Wild	Wild	Wild	contig	12102621	3255	194880	6306	FALSE		medium
GAS.re	UWOPS83-787_3	1011_nature	Nature	Bahamas	2	Wild	Wild		contig	12314114	5481	137650	6263	FALSE
YCW.re	YJM1443	1011_nature	Fruit	Bahamas	2	Wild	Wild		contig	11870008	940	126553	6344	FALSE
CDF_1.re	N22.00-5D	1011_nature	Fruit	Botanical garden, Blagoveshchensk, Russia	2	Wild	Wild	Wild	contig	11969731	1671	143904	6329	FALSE	22. Far East Russian	medium
CDG_2.re	N3.00-7A	1011_nature	Wine	Botanical garden, Blagoveshchensk, Russia	2	Wine	Wine	Wine	contig	11992030	2353	128638	6266	FALSE	22. Far East Russian	medium
CDH.re	N159.01-2B	1011_nature	Tree	Botanical garden, Blagoveshchensk, Russia	2	Wild	Wild		contig	14564340	2103	144169	6416	FALSE	22. Far East Russian	medium
CDI_1.re	N163.01-5A	1011_nature	Tree	Botanical garden, Blagoveshchensk, Russia	2	Wild	Wild	Wild	contig	12062427	2208	152008	6345	FALSE	22. Far East Russian	medium
AMD_5.re	ES4M07	1011_nature	Fruit	Dongpu, Sinyi Township, Nantou, Taiwan	2	Wild	Wild	Wild	contig	12043234	2440	103735	6341	FALSE		medium
AMF_4.re	ES2M03	1011_nature	Fruit	Dongpu, Sinyi Township, Nantou, Taiwan	2	Wild	Wild	Wild	contig	12001456	2126	113308	6348	FALSE		fast
CEH_4.re	ES2M03-7A	1011_nature	Fruit	Taiwan	2	Wild	Wild	Wild	contig	12084673	2652	114608	6326	FALSE		medium
CCP_1.re	IFO_0877:6-1	1011_nature	Tree	Japan	2	Wild	Wild	Wild	contig	12003797	2171	242270	6304	FALSE		medium
BEG_7.re	CLIB414	1011_nature	Industrial	Japan	2	Industry	Industrial	Industrial	contig	12012196	2152	160860	6315	FALSE		fast
CDB_2.re	ATCC_66348-1D	1011_nature	Soil	Japan	2	Wild	Soil	Soil	contig	11966095	1861	264490	6359	FALSE		medium
AVI_5.re	YPS163	1011_nature	Soil	Pennsylvanian	2	Wild	Soil	Soil	contig	12028281	2097	193584	6360	FALSE	23. North American oak	fast
ACD_7.re	YPS163_1b	1011_nature	Tree	USA	1	Wild	Wild	Wild	contig	12005874	1805	178696	6362	FALSE	23. North American oak	medium
ANF_4.re	YPS139	1011_nature	Soil	Pennsylvania, USA	2	Wild	Soil	Soil	contig	12012667	1886	178777	6358	FALSE	23. North American oak	medium
ANH_4.re	YPS142	1011_nature	Nature	Pennsylvania, USA	2	Wild	Wild	Wild	contig	11986400	1836	162914	6355	FALSE	23. North American oak	medium
ANC_4.re	YPS129	1011_nature	Tree	Pennsylvania, USA	2	Wild	Wild	Wild	contig	11979448	1954	155745	6324	FALSE	23. North American oak	fast
ANE_4.re	YPS134	1011_nature	Soil	Pennsylvania, USA	2	Wild	Soil	Soil	contig	11972467	2008	178778	6320	FALSE	23. North American oak	medium
ANG_4.re	YPS141	1011_nature	Soil	Pennsylvania, USA	2	Wild	Soil	Soil	contig	11995609	1817	203463	6371	FALSE	23. North American oak	medium
AND_4.re	YPS133	1011_nature	Soil	Pennsylvania, USA	2	Wild	Soil	Soil	contig	11981470	1918	155738	6311	FALSE	23. North American oak	medium
ANK_4.re	YPS154	1011_nature	Tree	Pennsylvania, USA	2	Wild	Wild	Wild	contig	11949205	1282	178696	6346	FALSE	23. North American oak	medium
ANI_4.re	YPS143	1011_nature	Soil	Pennsylvania, USA	2	Wild	Soil	Soil	contig	11986313	2138	148954	6297	FALSE	23. North American oak	medium
AKN_3.re	YPS128	1011_nature	Soil	Pennsylvania, USA	2	Wild	Soil	Soil	contig	11960909	1552	175704	6368	FALSE	23. North American oak	fast
YBS.re	YJM1273	1011_nature	Tree	Pennsylvania, USA	2	Wild	Wild		contig	12062966	2317	176237	6398	FALSE	23. North American oak	medium
YCU.re	YJM1434	1011_nature	Tree	Pennsylvania, USA	2	Wild	Wild		contig	12156262	3315	160344	6383	FALSE	23. North American oak	medium
BBR_3.re	2163	1011_nature	Tree	Castellon, Spain	2	Wild	Wild	Wild	contig	12099153	2561	142865	6362	FALSE		fast
YCO.re	YJM1402	1011_nature	Wine	0	2	Wine	Wine		contig	12232501	3930	170425	6367	FALSE		medium
CMS_8.re	YPS670	1011_nature	Tree	Pennsylvania, USA	2	Wild	Wild	Wild	contig	12115831	3169	169954	6300	FALSE		medium
ADG_4.re	NC_02_b	1011_nature	Tree	North Carolina, USA	1	Wild	Wild	Wild	contig	12106138	2790	170190	6342	FALSE		medium
CDP_3.re	N95-5-1A	1011_nature	Tree	Augusta, MI 49012, USA	2	Wild	Wild	Wild	contig	12098690	2926	152238	6318	FALSE		medium
YDI.re	YJM1573	1011_nature	Unknown	India	2	Unknow	0		contig	11962568	1349	178486	6401	FALSE		medium
ARH_5.re	CBS1592	1011_nature	Fermentation	Java, Indonesia	2	Fermentation	Fermentation	Fermentation	contig	12799179	4129	114706	6529	FALSE	24. Asian islands	medium
ARI_5.re	CBS1593	1011_nature	Fermentation	Java, Indonesia	2	Fermentation	Fermentation	Fermentation	contig	12862302	4506	94263	6523	FALSE	24. Asian islands	medium
AFK_5.re	CBS2992	1011_nature	Palm wine	Pakistan	2	Wine	Wine	Palm wine	contig	12028980	3263	113930	6289	FALSE	24. Asian islands	medium
AHH_3.re	CBS3000	1011_nature	Palm wine	Denmark	1	Wine	Wine	Palm wine	contig	11954622	2106	133783	6332	FALSE	24. Asian islands	medium
CCT_2.re	S11F3-6B	1011_nature	Tree	Sri Lanka	2	Wild	Wild	Wild	contig	12032397	3328	132799	6257	FALSE	24. Asian islands	slow
CCV_1.re	S8BM-30-2D	1011_nature	Tree	Sri Lanka	2	Wild	Wild	Wild	contig	12044211	3273	154012	6296	FALSE	24. Asian islands	fast
CDA_2.re	S8BM-32-4D(a)	1011_nature	Tree	Sri Lanka	1	Wild	Wild	Wild	contig	12301291	6141	134297	6258	FALSE	24. Asian islands	fast
AGR_2.re	CBS1594	1011_nature	Nature	0	1	Wild	Wild	Wild	contig	12023385	2150	160534	6334	FALSE	24. Asian islands	medium
ARG_5.re	CBS1576	1011_nature	Tree	Celebes, Sulavesi, Indonesia	2	Wild	Wild	Wild	contig	11919109	2732	135883	6242	FALSE	24. Asian islands	medium
YCM.re	YJM1400	1011_nature	Fruit	Philippines	2	Wild	Wild		contig	12157385	3312	106322	6359	FALSE	24. Asian islands	slow
YDE.re	YJM1479	1011_nature	Palm wine	Phillipines	2	Wine	Wine		contig	12016967	1758	108955	6359	FALSE	24. Asian islands	medium
YCN.re	YJM1401	1011_nature	Fruit	Philippines	2	Wild	Wild		contig	12073474	2739	115163	6341	FALSE		medium
ASM_8.re	CLIB409	1011_nature	Nature	Vietnam	3	Wild	Wild	Wild	contig	13046110	4734	90247	6565	FALSE		medium
CGH_5.re	VNL3	1011_nature	Unknown	Ha Noi, North Vietnam	3	Unknow	0	Unknown	contig	13392463	4970	99335	6684	FALSE		medium
CEP_4.re	ATCC_52922-1C	1011_nature	Fermentation	Philippines	2	Fermentation	Fermentation	Fermentation	contig	11898226	2287	190040	6284	FALSE		medium
CKR_1.re	malade Darkman	1011_nature	Human, clinical	France	2	Human	Human	Human, clinical	contig	12472567	3370	175134	6484	FALSE		medium
ARP_2.re	CBS2270	1011_nature	Wine	Japan	2	Wine	Wine	Wine	contig	12105724	3192	117934	6344	FALSE	25. Sake	fast
AEF_8.re	CBS6414	1011_nature	Sake	Japan	1	Wine	Sake	Sake	contig	11800789	1566	176934	6316	FALSE	25. Sake	slow
CMH_6.re	RIB6003	1011_nature	Sake	Japan	2	Wine	Sake	Sake	contig	12135084	3258	216736	6346	FALSE	25. Sake	medium
ARM_6.re	CBS2188	1011_nature	Fruit	Japan	2	Wild	Wild	Wild	contig	12139126	3845	123592	6327	FALSE	25. Sake	medium
CLI_4.re	K5	1011_nature	Sake	Japan	2	Wine	Sake	Sake	contig	12164689	3893	178978	6313	FALSE	25. Sake	medium
CMK_6.re	RIB6005	1011_nature	Sake	Japan	2	Wine	Sake	Sake	contig	12335756	6204	206139	6315	FALSE	25. Sake	medium
CLQ_4.re	UC5	1011_nature	Sake	Japan	1	Wine	Sake	Sake	contig	11885629	2656	154052	6287	FALSE	25. Sake	slow
CLN_4.re	K14	1011_nature	Sake	Japan	2	Wine	Sake	Sake	contig	11986746	2772	177889	6304	FALSE	25. Sake	slow
AFN_4.re	CBS6413	1011_nature	Sake	Japan	1	Wine	Sake	Sake	contig	11872363	2165	151131	6293	FALSE	25. Sake	medium
ADQ_4.re	K12_2	1011_nature	Sake	Japan	1	Wine	Sake	Sake	contig	11938966	3068	177639	6319	FALSE	25. Sake
AFM_5.re	CBS6412	1011_nature	Sake	Japan	1	Wine	Sake	Sake	contig	12245353	6504	150986	6261	FALSE	25. Sake	medium
APA_2.re	RIB0005	1011_nature	Sake	Japan	2	Wine	Sake	Sake	contig	12063993	3153	161126	6367	FALSE	25. Sake	fast
BTS_3.re	RIB1005	1011_nature	Sake	Japan	2	Wine	Sake	Sake	contig	12292166	4313	152196	6375	FALSE	25. Sake	medium
ANT_2.re	RIB0003	1011_nature	Sake	Japan	2	Wine	Sake	Sake	contig	12140972	2460	142956	6383	FALSE	25. Sake	fast
ANR_2.re	RIB0001	1011_nature	Sake	Japan	2	Wine	Sake	Sake	contig	12236381	2137	143959	6450	FALSE	25. Sake	medium
ANV_5.re	RIB0004	1011_nature	Sake	Japan	2	Wine	Sake	Sake	contig	12301032	2280	132505	6476	FALSE	25. Sake	medium
ADN_4.re	K1_1	1011_nature	Sake	Japan	1	Wine	Sake	Sake	contig	12041283	3703	210653	6340	FALSE	25. Sake	slow
CMF_6.re	RIB6001	1011_nature	Sake	Japan	2	Wine	Sake	Sake	contig	12824369	6460	172437	6537	FALSE	25. Sake	slow
CMI_6.re	RIB6004	1011_nature	Sake	Japan	2	Wine	Sake	Sake	contig	12034317	2106	167192	6358	FALSE	25. Sake	medium
AAD_6.re	CBS436a	1011_nature	Sake	Japan	2	Wine	Sake	Sake	contig	11847030	2093	170450	6308	FALSE	25. Sake	medium
ANS_2.re	RIB0002	1011_nature	Sake	Japan	2	Wine	Sake	Sake	contig	11967159	2575	179545	6329	FALSE	25. Sake
AQN_7.re	CBS435	1011_nature	Sake	Japan	2	Wine	Sake	Sake	contig	11913576	2257	96703	6342	FALSE	25. Sake	slow
CLM_4.re	K13	1011_nature	Sake	Japan	2	Wine	Sake	Sake	contig	12194988	3312	177767	6362	FALSE	25. Sake	slow
CMN_8.re	RIB0007	1011_nature	Sake	Japan	2	Wine	Sake	Sake	contig	12081122	2521	191165	6365	FALSE	25. Sake	medium
APC_4.re	RIB1001	1011_nature	Sake	Japan	2	Wine	Sake	Sake	contig	12240032	3581	112366	6417	FALSE	25. Sake	medium
APD_4.re	RIB1002	1011_nature	Sake	Japan	2	Wine	Sake	Sake	contig	12025410	2794	114682	6359	FALSE	25. Sake	medium
AVC_3.re	CECT10711	1011_nature	Sake	Japan	2	Wine	Sake	Sake	contig	12232718	4080	126426	6396	FALSE	25. Sake	medium
CMD_6.re	RIB1016	1011_nature	Sake	Japan	2	Wine	Sake	Sake	contig	12344709	3074	161600	6488	FALSE	25. Sake	medium
CLP_4.re	K15	1011_nature	Sake	Japan	2	Wine	Sake	Sake	contig	12042586	3539	171139	6315	FALSE	25. Sake	medium
CMC_6.re	RIB1015	1011_nature	Sake	Japan	2	Wine	Sake	Sake	contig	12245515	3245	163199	6443	FALSE	25. Sake	medium
APF_4.re	RIB1004	1011_nature	Sake	Japan	2	Wine	Sake	Sake	contig	12039147	2538	151212	6435	FALSE	25. Sake	slow
APE_4.re	RIB1003	1011_nature	Sake	Japan	2	Wine	Sake	Sake	contig	12152320	2308	151177	6471	FALSE	25. Sake	medium
AVD_3.re	CECT10712	1011_nature	Sake	Japan	2	Wine	Sake	Sake	contig	12201572	3898	118171	6398	FALSE	25. Sake	fast
AVM_5.re	RIB6009	1011_nature	Sake	Japan	2	Wine	Sake	Sake	contig	12158300	3706	143568	6400	FALSE	25. Sake	fast
CLT_5.re	RIB1011	1011_nature	Sake	Japan	2	Wine	Sake	Sake	contig	12199223	2520	168557	6467	FALSE	25. Sake	fast
CLS_4.re	RIB1010	1011_nature	Sake	Japan	2	Wine	Sake	Sake	contig	12037033	2220	153416	6367	FALSE	25. Sake	medium
CME_6.re	RIB1017	1011_nature	Sake	Japan	2	Wine	Sake	Sake	contig	12022882	1891	177610	6392	FALSE	25. Sake	slow
CLL_4.re	K10	1011_nature	Sake	Japan	2	Wine	Sake	Sake	contig	11991978	2246	160513	6363	FALSE	25. Sake	medium
CLR_4.re	RIB1008	1011_nature	Sake	Japan	2	Wine	Sake	Sake	contig	12027621	2821	126520	6341	FALSE	25. Sake	fast
CML_8.re	RIB6006	1011_nature	Sake	Japan	2	Wine	Sake	Sake	contig	11958796	3080	142930	6302	FALSE	25. Sake	medium
CMM_8.re	RIB6007	1011_nature	Sake	Japan	2	Wine	Sake	Sake	contig	11921923	2203	122313	6330	FALSE	25. Sake	medium
CMB_6.re	RIB1014	1011_nature	Sake	Japan	2	Wine	Sake	Sake	contig	12107486	3345	143953	6343	FALSE	25. Sake	medium
AVL_6.re	RIB6008	1011_nature	Sake	Japan	2	Wine	Sake	Sake	contig	12098161	3221	144483	6374	FALSE	25. Sake	medium
CLV_5.re	RIB1012	1011_nature	Sake	Japan	2	Wine	Sake	Sake	contig	12056510	3323	161311	6346	FALSE	25. Sake	slow
CLK_4.re	K9	1011_nature	Sake	Japan	2	Wine	Sake	Sake	contig	11964891	3171	139790	6273	FALSE	25. Sake	medium
CQQ_4.re	RIB1006	1011_nature	Sake	Japan	2	Wine	Sake	Sake	contig	12022876	2427	161649	6352	FALSE	25. Sake	medium
CQR_4.re	RIB1007	1011_nature	Sake	Japan	2	Wine	Sake	Sake	contig	12115992	3035	160233	6326	FALSE	25. Sake	medium
AHQ_1.re	CBS440	1011_nature	Industrial	Taiwan	1	Industry	Industrial	Industrial	contig	11946360	2168	163111	6325	FALSE	26. Asian fermentation	slow
CGL_4.re	BMQ557	1011_nature	Unknown	Hai Phong, North Vietnam	2	Unknow	0	Unknown	contig	12894905	3233	136758	6714	FALSE	26. Asian fermentation	slow
AFH_4.re	CBS1509	1011_nature	Distillery	0	1	Wine	Distillery	Distillery	contig	12130594	5465	119635	6278	FALSE	26. Asian fermentation	medium
AGG_1.re	CBS1480	1011_nature	Distillery	0	2	Wine	Distillery	Distillery	contig	12401958	4793	123621	6512	FALSE	26. Asian fermentation	fast
AEP_3.re	CBS1508	1011_nature	Distillery	0	2	Wine	Distillery	Distillery	contig	12247265	5997	115859	6280	FALSE	26. Asian fermentation
CEV_2.re	IFO_0289:4-3(b)	1011_nature	Distillery	China	1	Wine	Distillery	Distillery	contig	13951872	23212	117917	6228	FALSE	26. Asian fermentation	slow
CGI_4.re	Me7	1011_nature	Unknown	Cai Be, South Vietnam	2	Unknow	0	Unknown	contig	12925172	4231	116933	6660	FALSE	26. Asian fermentation	medium
CGN_5.re	SGB1	1011_nature	Fermentation	Saigon, South Vietnam	2	Fermentation	Fermentation	Fermentation	contig	12412244	2861	161265	6408	FALSE	26. Asian fermentation	medium
CGP_5.re	SG4	1011_nature	Unknown	Saigon, South Vietnam	2	Unknow	0	Unknown	contig	12886489	3525	133616	6606	FALSE	26. Asian fermentation	medium
CGG_4.re	TayTa	1011_nature	Unknown	Long An, South Vietnam	2	Unknow	0	Unknown	contig	12764128	5118	151117	6492	FALSE	26. Asian fermentation	medium
CGR_5.re	VL5	1011_nature	Fermentation	Phan Thiet, South Vietnam	2	Fermentation	Fermentation	Fermentation	contig	12603015	3028	132603	6572	FALSE	26. Asian fermentation	medium
AQS_4.re	CBS1196	1011_nature	Distillery	Indonesia	2	Wine	Distillery	Distillery	contig	12119029	3069	161165	6386	FALSE	26. Asian fermentation	slow
BEH_7.re	CLIB415	1011_nature	Fermentation	Taiwan	2	Fermentation	Fermentation	Fermentation	contig	11797336	1525	143814	6306	FALSE	26. Asian fermentation	fast
ACM_7.re	Y9_4	1011_nature	Fermentation	Indonesia	1	Fermentation	Fermentation	Fermentation	contig	11971216	3140	157721	6396	FALSE	26. Asian fermentation	medium
AKL_3.re	K12	1011_nature	Sake	Japan	2	Wine	Sake	Sake	contig	12780026	3517	108793	6601	FALSE	26. Asian fermentation	medium
ABB_5.re	YJM413_b	1011_nature	Human, clinical	USA	1	Human	Human	Human, clinical	contig	11831103	1682	149452	6349	FALSE	26. Asian fermentation	slow
ACK_7.re	Y12_1b	1011_nature	Palm wine	Ivory Coast	1	Wine	Wine	Palm wine	contig	11911521	2299	161203	6378	FALSE	26. Asian fermentation	medium
ADH_4.re	T7_b	1011_nature	Tree	Babler State Park, MO, USA	1	Wild	Wild	Wild	contig	11979761	2919	131388	6364	FALSE	26. Asian fermentation	medium
YDA.re	YJM1460	1011_nature	Palm wine	Newcastle, UK	2	Wine	Wine		contig	12207263	4855	119060	6346	FALSE	26. Asian fermentation
ALB_3.re	CLQCA_10-620	1011_nature	Insect	Pichincha, Ecuador	2	Wild	Insect	Insect	contig	12318268	2589	162138	6487	FALSE	26. Asian fermentation	medium
AKR_3.re	CLQCA_05-006	1011_nature	Fruit	Guayas, Ecuador	2	Wild	Wild	Wild	contig	12268933	2947	135459	6425	FALSE	26. Asian fermentation	medium
ALC_4.re	CLQCA_11-024	1011_nature	Nature	Cotopaxi, Ecuador	2	Wild	Wild	Wild	contig	12340791	3180	151212	6482	FALSE	26. Asian fermentation	medium
ALH_4.re	CLQCA_19-011	1011_nature	Nature	Napo, Ecuador	2	Wild	Wild	Wild	contig	12522448	3718	138393	6520	FALSE	26. Asian fermentation	medium
ALA_5.re	CLQCA_10-619	1011_nature	Insect	Pichincha, Ecuador	2	Wild	Insect	Insect	contig	12455995	3551	151201	6487	FALSE	26. Asian fermentation	medium
ALK_4.re	CLQCA_24SC-235	1011_nature	Tree	Galapagos, Ecuador	2	Wild	Wild	Wild	contig	12151144	2724	161211	6391	FALSE	26. Asian fermentation	medium
CGQ_4.re	RR1a	1011_nature	Unknown	My Tho, South Vietnam	2	Unknow	0	Unknown	contig	12430905	3877	162079	6434	FALSE	26. Asian fermentation	slow
BRG_4.re	DBVPG5836	1011_nature	Soil	District of Hamma Bouziane, Constantine, Algeria	3	Wild	Soil	Soil	contig	12590308	5331	145374	6463	FALSE	26. Asian fermentation	slow
CGK_4.re	Lx2	1011_nature	Unknown	Dong Thap, South Vietnam	2	Unknow	0	Unknown	contig	12290295	3040	161271	6411	FALSE	26. Asian fermentation	medium
CHM_4.re	SBD	1011_nature	Bakery	Northern Europe	2	Fermentation	Bakery	Bakery	contig	12504457	4105	151283	6451	FALSE	26. Asian fermentation	medium
BHP_4.re	CLIB1411	1011_nature	Fermentation	Laos	2	Fermentation	Fermentation	Fermentation	contig	12543910	2723	112296	6560	FALSE	26. Asian fermentation	medium
BHQ_4.re	CLIB1412	1011_nature	Fermentation	Laos	2	Fermentation	Fermentation	Fermentation	contig	12457042	2951	110504	6516	FALSE	26. Asian fermentation	medium
BHR_4.re	CLIB1413	1011_nature	Fermentation	Laos	2	Fermentation	Fermentation	Fermentation	contig	12545829	2961	108843	6592	FALSE	26. Asian fermentation	medium
BHS_1.re	CLIB1414	1011_nature	Fermentation	Laos	2	Fermentation	Fermentation	Fermentation	contig	12975054	3208	131747	6781	FALSE	26. Asian fermentation	medium
BEF_7.re	CLIB413	1011_nature	Fermentation	China	2	Fermentation	Fermentation	Fermentation	contig	12714620	4020	109357	6539	FALSE	26. Asian fermentation	fast
CEK_4.re	JCM_2985-4B	1011_nature	Fermentation	Tailand	2	Fermentation	Fermentation	Fermentation	contig	12276540	5641	177147	6337	FALSE	26. Asian fermentation	medium
CEL_4.re	JCM_3529-7B	1011_nature	Fermentation	Tailand	2	Fermentation	Fermentation	Fermentation	contig	11944797	2763	149599	6297	FALSE	26. Asian fermentation	medium
YCJ.re	YJM1388	1011_nature	Unknown	Malaya	2	Unknow	0		contig	11980220	3069	139100	6393	FALSE	26. Asian fermentation
YCK.re	YJM1389	1011_nature	Industrial	Thailand	2	Industry	Industrial		contig	11828767	1171	129513	6331	FALSE	26. Asian fermentation	medium
YDK.re	YJM1592	1011_nature	Industrial	Thailand	2	Industry	Industrial		contig	11865107	1642	109126	6343	FALSE	26. Asian fermentation	medium
GCA_019394895.1_ASM1939489v1_genomic	AL1	giga_36	Ethanol production	Brazil	0	Industry	Bioethanol		contig	11216546	479	38694	5970	FALSE
GCA_019394885.1_ASM1939488v1_genomic	AL3-h	giga_36	Ethanol production	Brazil	0	Industry	Bioethanol		contig	11448610	231	101932	6204	FALSE
GCA_019394785.1_ASM1939478v1_genomic	CA1	giga_36	Ethanol production	Brazil	0	Industry	Bioethanol		contig	11306133	270	71128	6123	FALSE
GCA_019394805.1_ASM1939480v1_genomic	CBS7960	giga_36	Ethanol production	Brazil	0	Industry	Bioethanol		contig	11483661	193	106220	6241	FALSE
GCA_019394815.1_ASM1939481v1_genomic	CEN.PK113-7D	giga_36	Derived from parental strains ENY.WA-1A and MC996A	Germany	0	Unknow	0		contig	11310068	260	79502	6260	FALSE
GCA_019394775.1_ASM1939477v1_genomic	CLIB215	giga_36	Bakery	New Zealand	0	Fermentation	Bakery		contig	11295577	244	83712	6178	FALSE
GCA_019394725.1_ASM1939472v1_genomic	CLIB324	giga_36	Bakery	Saigon, Viet Nam	0	Fermentation	Bakery		contig	10939240	717	26999	5796	FALSE
GCA_019394675.1_ASM1939467v1_genomic	CLIB382	giga_36	Beer brewing	Ireland	0	Wine	Beer		contig	11356489	246	80382	6141	FALSE
GCA_019394655.1_ASM1939465v1_genomic	DBVPG1373	giga_36	Soil	the Netherlands	0	Wild	Wild		contig	11304957	285	70062	6140	FALSE
GCA_019394645.1_ASM1939464v1_genomic	DBVPG1788	giga_36	Soil	Turku, Finland	0	Wild	Wild		contig	11319750	293	68190	6065	FALSE
GCA_019394665.1_ASM1939466v1_genomic	DBVPG6044	giga_36	Bili wine, from Osbeckia grandiflora	West Africa	0	Wine	Wine		contig	11289370	304	68087	6054	FALSE
GCA_019394585.1_ASM1939458v1_genomic	DBVPG6765	giga_36	Lici fruit	Indonesia	0	Wild	Wild		contig	11411178	244	87142	6185	FALSE
GCA_019394525.1_ASM1939452v1_genomic	Ethanol Red	giga_36	Ethanol production	France	0	Industry	Bioethanol		contig	11331610	288	79056	6104	FALSE
GCA_019394535.1_ASM1939453v1_genomic	GDB 135-h	giga_36	Ethanol production	Brazil	0	Industry	Bioethanol		contig	10923247	774	23562	5745	TRUE
GCA_019394485.1_ASM1939448v1_genomic	GDB 325	giga_36	Ethanol production	Brazil	0	Industry	Bioethanol		contig	11048280	587	33677	5855	FALSE
GCA_019394495.1_ASM1939449v1_genomic	GDB 379	giga_36	Ethanol production	Brazil	0	Industry	Bioethanol		contig	11154056	562	36065	5938	FALSE
GCA_019394315.1_ASM1939431v1_genomic	KK:YS2-h	giga_36	Finger millet fermentation	Northern India	0	Fermentation	Fermentation		contig	11322060	226	84678	6125	FALSE
GCA_019394325.1_ASM1939432v1_genomic	L.1528	giga_36	Fermentation of Cabernet must	Cauquenes, Chile	0	Fermentation	Fermentation		contig	11410633	193	114270	6258	FALSE
GCA_019394275.1_ASM1939427v1_genomic	LUI250	giga_36	Rice wine	Viet Nam	0	Wine	Wine		contig	11422020	224	105564	6215	FALSE
GCA_019394265.1_ASM1939426v1_genomic	NCYC110	giga_36	Ginger beer from Zingiber officinale	West Africa	0	Wine	Beer		contig	11317117	299	68148	6064	FALSE
GCA_019394305.1_ASM1939430v1_genomic	PW5	giga_36	Raphia palm	Aba, Abia state, Nigeria	0	Wild	Wild		contig	11386724	311	68218	6066	FALSE
GCA_019394105.1_ASM1939410v1_genomic	RM11	giga_36	Grape	USA	0	Wild	Wild		contig	11345862	221	89839	6191	FALSE
GCA_019394085.1_ASM1939408v1_genomic	S288c	giga_36	Rotting fig	USA	0	Wild	Wild		contig	11292886	265	72211	6311	FALSE
GCA_019394075.1_ASM1939407v1_genomic	SK1	giga_36	Soil	USA	0	Wild	Wild		contig	11276781	324	61654	6052	FALSE
GCA_019394095.1_ASM1939409v1_genomic	T7	giga_36	Oak tree	Babler State Park, Missouri, USA	0	Wild	Wild		contig	11406372	262	90645	6130	FALSE
GCA_019394065.1_ASM1939406v1_genomic	T73	giga_36	Wine fermentation	Spain	0	Fermentation	Fermentation		contig	11044213	689	26540	5891	FALSE
GCA_019393975.1_ASM1939397v1_genomic	UWOPS03-461.4	giga_36	Nectar, Bertram palm	Telok Senangin, Malaysia	0	Wild	Wild		contig	11349012	293	74684	6081	FALSE
GCA_019393945.1_ASM1939394v1_genomic	UWOPS05-217.3	giga_36	Nectar, Bertram palm	Telok Senangin, Malaysia	0	Wild	Wild		contig	11418705	283	77587	6119	FALSE
GCA_019393935.1_ASM1939393v1_genomic	UWOPS05-227.2	giga_36	Trigona spp. (Stingless bee) collected near Bertam palm flower	Telok Senangin, Malaysia	0	Wild	Wild		contig	11392128	286	82700	6111	FALSE
GCA_019393865.1_ASM1939386v1_genomic	Y10	giga_36	Coconut	Philippines	0	Wild	Wild		contig	11326056	252	77614	6105	FALSE
GCA_019393955.1_ASM1939395v1_genomic	Y55	giga_36	Grape	France	0	Wild	Wild		contig	11331570	298	67242	6098	FALSE
GCA_019393785.1_ASM1939378v1_genomic	YJM269	giga_36	Grape	Austria	0	Wild	Wild		contig	11362019	246	81831	6088	FALSE
GCA_019393615.1_ASM1939361v1_genomic	YJM975	giga_36	Vaginal isolate	Bergamo, Italy	0	Wild	Wild		contig	11299508	246	78715	6175	FALSE
GCA_019393625.1_ASM1939362v1_genomic	YJM978	giga_36	Vaginal isolate	Bergamo, Italy	0	Wild	Wild		contig	11309419	248	81888	6181	FALSE
GCA_019393555.1_ASM1939355v1_genomic	YPS128	giga_36	Soil beneath Quercus alba	Pennsylvania, USA	0	Wild	Wild		contig	11476754	248	83514	6185	FALSE
GCA_000975735.4_Sc_YJM189_v1_genomic	YJM189	YJM_92	Distillery	Unknown	0	Wine	Distillery		chromosome	12261388	18	892679	6451	FALSE
GCA_000975765.2_Sc_YJM193_v1_genomic	YJM193	YJM_92	Distillery	Unknown	0	Wine	Distillery		chromosome	13007824	18	934902	6434	FALSE
GCA_000975585.2_Sc_YJM195_v1_genomic	YJM195	YJM_92	Palm wine	Nigeria	0	Wine	Wine		chromosome	12752445	17	916102	6419	FALSE
GCA_000975615.2_Sc_YJM244_v1_genomic	YJM244	YJM_92	Clinical	Romania	0	Human	Human		chromosome	12857578	18	906535	6375	FALSE
GCA_000975795.2_Sc_YJM248_v1_genomic	YJM248	YJM_92	Clinical (feces)	Unknown	0	Human	Human		chromosome	12112588	18	907630	6416	FALSE
GCA_000975825.2_Sc_YJM270_v1_genomic	YJM270	YJM_92	Wine	Slovenia	0	Wine	Wine		chromosome	12365305	17	913025	6440	FALSE
GCA_000975855.3_Sc_YJM271_v1_genomic	YJM271	YJM_92	Brewery	Unknown	0	Wine	Beer		chromosome	13421047	18	928255	6387	FALSE
GCA_000975915.2_Sc_YJM326_v1_genomic	YJM326	YJM_92	Clinical	CA, USA	0	Human	Human		chromosome	12350833	18	896012	6473	FALSE
GCA_000975945.2_Sc_YJM428_v1_genomic	YJM428	YJM_92	Clinical	CA, USA	0	Human	Human		chromosome	12272595	18	903119	6475	FALSE
GCA_000975975.3_Sc_YJM450_v1_genomic	YJM450	YJM_92	Clinical	CA, USA	0	Human	Human		chromosome	12388781	18	914011	6493	FALSE
GCA_000976005.2_Sc_YJM451_v1_genomic	YJM451	YJM_92	Clinical	Unknown	0	Human	Human		chromosome	12152459	18	895934	6366	FALSE
GCA_000976035.2_Sc_YJM453_v1_genomic	YJM453	YJM_92	Clinical	Unknown	0	Human	Human		chromosome	12710581	18	911881	6475	FALSE
GCA_000976065.2_Sc_YJM456_v1_genomic	YJM456	YJM_92	Clinical	CA, USA	0	Human	Human		chromosome	12274473	18	897427	6486	FALSE
GCA_000976095.2_Sc_YJM470_v1_genomic	YJM470	YJM_92	Clinical	CA, USA	0	Human	Human		chromosome	12558521	17	902232	6454	FALSE
GCA_000976125.2_Sc_YJM541_v1_genomic	YJM541	YJM_92	Clinical	CA, USA	0	Human	Human		chromosome	12966586	18	909353	6478	FALSE
GCA_000976155.4_Sc_YJM554_v1_genomic	YJM554	YJM_92	Clinical	CA, USA	0	Human	Human		chromosome	13019771	18	918804	6475	FALSE
GCA_000976185.2_Sc_YJM555_v1_genomic	YJM555	YJM_92	Clinical	CA, USA	0	Human	Human		chromosome	13295507	18	909661	6483	FALSE
GCA_000976215.2_Sc_YJM627_v1_genomic	YJM627	YJM_92	Laboratory	Unknown	0	Lab	Lab		chromosome	12581076	18	905901	6466	FALSE
GCA_000976245.2_Sc_YJM681_v1_genomic	YJM681	YJM_92	Clinical	CA, USA	0	Human	Human		chromosome	12343081	18	898521	6431	FALSE
GCA_000976275.4_Sc_YJM682_v1_genomic	YJM682	YJM_92	Clinical	TX, USA	0	Human	Human		chromosome	12274601	18	896702	6525	FALSE
GCA_000976305.2_Sc_YJM683_v1_genomic	YJM683	YJM_92	Clinical	TX, USA	0	Human	Human		chromosome	12427807	17	897121	6490	FALSE
GCA_000976335.2_Sc_YJM689_v1_genomic	YJM689	YJM_92	Clinical	TX, USA	0	Human	Human		chromosome	12189961	17	847583	6433	FALSE
GCA_000976365.2_Sc_YJM693_v1_genomic	YJM693	YJM_92	Clinical	YX, USA	0	Human	Human		chromosome	13120119	17	907430	6532	FALSE
GCA_000976395.2_Sc_YJM969_v1_genomic	YJM969	YJM_92	Clinical	Italy	0	Human	Human		chromosome	12358987	18	924433	6478	FALSE
GCA_000976425.2_Sc_YJM972_v1_genomic	YJM972	YJM_92	Clinical	Italy	0	Human	Human		chromosome	12961570	18	902781	6478	FALSE
GCA_019393615.1_ASM1939361v1_genomic	YJM975	YJM_92	Clinical	Italy	0	Human	Human		chromosome	11299508	246	78715	6175	FALSE
GCA_019393625.1_ASM1939362v1_genomic	YJM978	YJM_92	Clinical	Italy	0	Human	Human		chromosome	11309419	248	81888	6181	FALSE
GCA_000976515.2_Sc_YJM981_v1_genomic	YJM981	YJM_92	Clinical	Italy	0	Human	Human		chromosome	12897170	18	916198	6436	FALSE
GCA_000976545.2_Sc_YJM984_v1_genomic	YJM984	YJM_92	Clinical	Italy	0	Human	Human		chromosome	13062589	18	910820	6410	FALSE
GCA_000976575.4_Sc_YJM987_v1_genomic	YJM987	YJM_92	Clinical	Italy	0	Human	Human		chromosome	12973090	18	912332	6490	FALSE
GCA_000976605.3_Sc_YJM990_v1_genomic	YJM990	YJM_92	Clinical	Italy	0	Human	Human		chromosome	12196451	18	908361	6334	FALSE
GCA_000662435.2_Sc_YJM993_v1_genomic	YJM993	YJM_92	Clinical	Italy	0	Human	Human		chromosome	12498862	18	913508	6467	FALSE
GCA_000976665.2_Sc_YJM996_v1_genomic	YJM996	YJM_92	Clinical	Italy	0	Human	Human		chromosome	12695825	18	898411	6469	FALSE
GCA_000975645.3_Sc_YJM1078_v1_genomic	YJM1078	YJM_92	Clinical	Portugal	0	Human	Human		chromosome	11857605	18	907409	6468	FALSE
GCA_000975675.2_Sc_YJM1083_v1_genomic	YJM1083	YJM_92	Clinical	NC, USA	0	Human	Human		chromosome	12468371	18	923843	6438	FALSE
GCA_000975705.2_Sc_YJM1129_v1_genomic	YJM1129	YJM_92	Distillery	OH, USA	0	Wine	Distillery		chromosome	13083338	18	903327	6506	FALSE
GCA_000976695.3_Sc_YJM1133_v1_genomic	YJM1133	YJM_92	Clinical	NC, USA	0	Human	Human		chromosome	12118690	18	901770	6308	FALSE
GCA_000976725.3_Sc_YJM1190_v1_genomic	YJM1190	YJM_92	Clinical	MI, USA	0	Human	Human		chromosome	12906521	18	902060	6423	FALSE
GCA_000976755.2_Sc_YJM1199_v1_genomic	YJM1199	YJM_92	Clinical	MI, USA	0	Human	Human		chromosome	12301073	18	900262	6488	FALSE
GCA_000976785.2_Sc_YJM1202_v1_genomic	YJM1202	YJM_92	Clinical	MI, USA	0	Human	Human		chromosome	12509836	18	912629		TRUE
GCA_000976815.3_Sc_YJM1208_v1_genomic	YJM1208	YJM_92	Clinical	MI, USA	0	Human	Human		chromosome	13059356	18	903091		TRUE
GCA_000976845.3_Sc_YJM1242_v1_genomic	YJM1242	YJM_92	Fruit	IL, USA	0	Wild	Wild		chromosome	12174671	18	894781		TRUE
GCA_000976875.3_Sc_YJM1244_v1_genomic	YJM1244	YJM_92	Fruit	Indonesia	0	Wild	Wild		chromosome	12667463	18	911385		TRUE
GCA_000976905.2_Sc_YJM1248_v1_genomic	YJM1248	YJM_92	Wine	W. Africa	0	Wine	Wine		chromosome	12520724	17	924574		TRUE
GCA_000976935.2_Sc_YJM1250_v1_genomic	YJM1250	YJM_92	Sugar cane	Unknown	0	Wild	Wild		chromosome	12487063	18	1026598		TRUE
GCA_000976965.3_Sc_YJM1252_v1_genomic	YJM1252	YJM_92	Alpechin	Spain	0	Industry	Industrial		chromosome	12567528	17	929116		TRUE
GCA_000976995.2_Sc_YJM1273_v1_genomic	YJM1273	YJM_92	Oak tree	PA, USA	0	Wild	Wild		chromosome	12539862	17	910208		TRUE
GCA_000977025.2_Sc_YJM1304_v1_genomic	YJM1304	YJM_92	Clinical	TX, USA	0	Human	Human		chromosome	12366541	18	911492		TRUE
GCA_000977055.3_Sc_YJM1307_v1_genomic	YJM1307	YJM_92	Clinical	DC, USA	0	Human	Human		chromosome	13062490	18	907466		TRUE
GCA_000977085.2_Sc_YJM1311_v1_genomic	YJM1311	YJM_92	Clinical	MI, USA	0	Human	Human		chromosome	12549219	18	903706	6470	FALSE
GCA_000977115.3_Sc_YJM1326_v1_genomic	YJM1326	YJM_92	Clinical	MN, USA	0	Human	Human		chromosome	12406498	18	896416	6463	FALSE
GCA_000977145.2_Sc_YJM1332_v1_genomic	YJM1332	YJM_92	Wine	Italy	0	Wine	Wine		chromosome	12267341	18	923089	6429	FALSE
GCA_000977175.3_Sc_YJM1336_v1_genomic	YJM1336	YJM_92	Wine	Italy	0	Wine	Wine		chromosome	12929154	18	901186	6545	FALSE
GCA_000977205.2_Sc_YJM1338_v1_genomic	YJM1338	YJM_92	Sour fig	MD, USA	0	Wild	Wild		chromosome	12218554	18	895119	6456	FALSE
GCA_000977235.2_Sc_YJM1341_v1_genomic	YJM1341	YJM_92	Wine	South Africa	0	Wine	Wine		chromosome	12525096	18	912304	6473	FALSE
GCA_000977265.3_Sc_YJM1342_v1_genomic	YJM1342	YJM_92	Soil	South Africa	0	Wild	Wild		chromosome	12622633	17	912252	6470	FALSE
GCA_000977295.2_Sc_YJM1355_v1_genomic	YJM1355	YJM_92	Molasses	IL, USA	0	Wild	Wild		chromosome	12942987	18	912538	6572	FALSE
GCA_000977325.2_Sc_YJM1356_v1_genomic	YJM1356	YJM_92	Cider	Unknown	0	Wine	Cider		chromosome	12572529	18	910189	6443	FALSE
GCA_000977355.3_Sc_YJM1381_v1_genomic	YJM1381	YJM_92	Rum fermentation	Trinidad	0	Fermentation	Fermentation		chromosome	12406193	18	894919	6446	FALSE
GCA_000977385.2_Sc_YJM1383_v1_genomic	YJM1383	YJM_92	Coconut	Philippines	0	Wild	Wild		chromosome	12586117	18	931094	6460	FALSE
GCA_000977415.2_Sc_YJM1385_v1_genomic	YJM1385	YJM_92	Sugar refinery	MD, USA	0	Industry	Industrial		chromosome	12920501	17	903329	6499	FALSE
GCA_000977445.2_Sc_YJM1386_v1_genomic	YJM1386	YJM_92	Sugar cane	Jamaica	0	Wild	Wild		chromosome	12615516	18	902760	6482	FALSE
GCA_000977475.3_Sc_YJM1387_v1_genomic	YJM1387	YJM_92	Wine	Japan	0	Wine	Wine		chromosome	12821031	17	904346	6515	FALSE
GCA_000977505.2_Sc_YJM1388_v1_genomic	YJM1388	YJM_92	Fermented tapioca	Malaya	0	Fermentation	Fermentation		chromosome	12522065	17	906116	6434	FALSE
GCA_000977535.2_Sc_YJM1389_v1_genomic	YJM1389	YJM_92	Sewage	Thailand	0	Industry	Industrial		chromosome	12252828	17	896323	6396	FALSE
GCA_000977565.2_Sc_YJM1399_v1_genomic	YJM1399	YJM_92	Wild cherry tree gum	Unknown	0	Wild	Wild		chromosome	12509367	17	903451	6506	FALSE
GCA_000977595.2_Sc_YJM1400_v1_genomic	YJM1400	YJM_92	Guava	Philippines	0	Wild	Wild		chromosome	12357485	18	898273	6411	FALSE
GCA_000977625.2_Sc_YJM1401_v1_genomic	YJM1401	YJM_92	Papaya	Philippines	0	Wild	Wild		chromosome	12168620	18	889931	6431	FALSE
GCA_000977655.2_Sc_YJM1402_v1_genomic	YJM1402	YJM_92	Grape vine	Unknown	0	Wild	Wild		chromosome	12565454	17	902709	6423	FALSE
GCA_000977685.2_Sc_YJM1415_v1_genomic	YJM1415	YJM_92	Wine	France	0	Wine	Wine		chromosome	12934102	18	900580	6458	FALSE
GCA_000977715.4_Sc_YJM1417_v1_genomic	YJM1417	YJM_92	ND	HI, USA	0	Unknow	0		chromosome	12702987	18	895759	6492	FALSE
GCA_000977745.2_Sc_YJM1418_v1_genomic	YJM1418	YJM_92	Oak tree	Japan	0	Wild	Wild		chromosome	12446333	17	907734	6375	FALSE
GCA_000977775.3_Sc_YJM1419_v1_genomic	YJM1419	YJM_92	Bagasse	Unknown	0	Wild	Wild		chromosome	13538439	18	891878	6461	FALSE
GCA_000977805.2_Sc_YJM1433_v1_genomic	YJM1433	YJM_92	Wine	France	0	Wine	Wine		chromosome	12525631	18	910803	6376	FALSE
GCA_000977835.2_Sc_YJM1434_v1_genomic	YJM1434	YJM_92	Oak	PA, USA	0	Wild	Wild		chromosome	12547932	17	912768	6488	FALSE
GCA_000977865.2_Sc_YJM1439_v1_genomic	YJM1439	YJM_92	Ginger beer	W. Africa	0	Wine	Beer		chromosome	12928117	17	922967	6413	FALSE
GCA_000977895.2_Sc_YJM1443_v1_genomic	YJM1443	YJM_92	Fruit	Bahamas	0	Wild	Wild		chromosome	12045756	17	892329	6311	FALSE
GCA_000977925.2_Sc_YJM1444_v1_genomic	YJM1444	YJM_92	Cladode	HI, USA	0	Wild	Wild		chromosome	12263519	17	897256	6379	FALSE
GCA_000977955.2_Sc_YJM1447_v1_genomic	YJM1447	YJM_92	Bertam Palm	Malaysia	0	Wild	Wild		chromosome	12216253	17	895110	6378	FALSE
GCA_000977985.2_Sc_YJM1450_v1_genomic	YJM1450	YJM_92	Clinical	Newcastle, UK	0	Human	Human		chromosome	12844870	18	908914	6413	FALSE
GCA_000978015.2_Sc_YJM1460_v1_genomic	YJM1460	YJM_92	Palm Wine	Africa	0	Wine	Wine		chromosome	12656855	17	897146	6386	FALSE
GCA_000978045.2_Sc_YJM1463_v1_genomic	YJM1463	YJM_92	White Tecc	Ethiopia	0	Unknow	0		chromosome	13389768	18	909835	6394	FALSE
GCA_000978075.3_Sc_YJM1477_v1_genomic	YJM1477	YJM_92	Blatz beer	MO, USA	0	Wine	Beer		chromosome	12184854	18	894198	6479	FALSE
GCA_000978105.2_Sc_YJM1478_v1_genomic	YJM1478	YJM_92	Kefir	Unknown	0	Fermentation	Fermentation		chromosome	12703465	18	914917	6496	FALSE
GCA_000978135.2_Sc_YJM1479_v1_genomic	YJM1479	YJM_92	Coconut tuba	Phillipines	0	Wild	Wild		chromosome	12426604	18	905515	6450	FALSE
GCA_000978165.2_Sc_YJM1526_v1_genomic	YJM1526	YJM_92	Clinical (throat)	Unknown	0	Human	Human		chromosome	12527358	18	911172	6474	FALSE
GCA_000978195.2_Sc_YJM1527_v1_genomic	YJM1527	YJM_92	Prune	Winters, CA	0	Wild	Wild		chromosome	12714611	18	915190	6447	FALSE
GCA_000978225.2_Sc_YJM1549_v1_genomic	YJM1549	YJM_92	Fermenting fruit juice	Netherlands	0	Fermentation	Fermentation		chromosome	13216579	17	896171	6495	FALSE
GCA_000978255.2_Sc_YJM1573_v1_genomic	YJM1573	YJM_92	Fermented food	India	0	Fermentation	Fermentation		chromosome	12240901	17	905398	6492	FALSE
GCA_000978285.2_Sc_YJM1574_v1_genomic	YJM1574	YJM_92	wine/European	Wine	0	Wine	Wine		chromosome	12287054	18	899661	6390	FALSE
GCA_000978315.2_Sc_YJM1592_v1_genomic	YJM1592	YJM_92	Sewage	Thailand	0	Industry	Industrial		chromosome	12322669	17	900534	6378	FALSE
GCA_017869445.1_ASM1786944v1_genomic	NIGN11	bai_126	HIBIUS	Nigeria	0	Unknow	0		scaffold	11651744	350	103170	6254	FALSE
GCA_017869545.1_ASM1786954v1_genomic	NIGF6	bai_126	Palm wine	Nigeria	0	Wine	Wine		scaffold	11570543	369	113621	6218	FALSE
GCA_017869405.1_ASM1786940v1_genomic	NIGN9	bai_126	SWEET POTATO	Nigeria	0	Wild	Wild		scaffold	11740498	763	81984	6171	FALSE
GCA_017869765.1_ASM1786976v1_genomic	NIGF10	bai_126	Palm wine	Nigeria	0	Wine	Wine		scaffold	11639069	327	106345	6248	FALSE
GCA_017869635.1_ASM1786963v1_genomic	NIGF3	bai_126	Palm wine	Nigeria	0	Wine	Wine		scaffold	11653188	467	103694	6194	FALSE
GCA_017869615.1_ASM1786961v1_genomic	NIGF4	bai_126	Palm wine	Nigeria	0	Wine	Wine		scaffold	11609834	307	150165	6242	FALSE
GCA_017869555.1_ASM1786955v1_genomic	NIGF7	bai_126	Palm wine	Nigeria	0	Wine	Wine		scaffold	11817369	1064	51107	6114	FALSE
GCA_017869495.1_ASM1786949v1_genomic	NIGF8	bai_126	Palm wine	Nigeria	0	Wine	Wine		scaffold	11733199	623	93309	6198	FALSE
GCA_017869735.1_ASM1786973v1_genomic	NIGF12	bai_126	KUNNU	Nigeria	0	Fermentation	Fermentation		scaffold	11666432	329	126046	6276	FALSE
GCA_017867555.1_ASM1786755v1_genomic	SAN8	bai_126	Lychee tree	South Africa	0	Wild	Wild		scaffold	11771153	785	90742	6215	FALSE
GCA_017867585.1_ASM1786758v1_genomic	SAN9	bai_126	Lychee tree	South Africa	0	Wild	Wild		scaffold	12005314	1355	77429	6170	FALSE
GCA_017869965.1_ASM1786996v1_genomic	MAUN3	bai_126	Dracaema reflexa (tree)	Mauritius	0	Wild	Wild		scaffold	11997050	1368	79967	6169	FALSE
GCA_017871025.1_ASM1787102v1_genomic	MAUN5	bai_126	Dracaema reflexa (tree)	Mauritius	0	Wild	Wild		scaffold	11981052	1288	82553	6193	FALSE
GCA_017870085.1_ASM1787008v1_genomic	MAUF1	bai_126	Mango Juice	Mauritius	0	Fermentation	Fermentation		scaffold	12010340	1335	80634	6193	FALSE
GCA_017869985.1_ASM1786998v1_genomic	MAUF2	bai_126	Mango Juice	Mauritius	0	Fermentation	Fermentation		scaffold	12008713	1361	78314	6181	FALSE
GCA_017866175.1_ASM1786617v1_genomic	SCN2	bai_126	Fermented sorghum grain	China	0	Fermentation	Fermentation		scaffold	11843166	927	93313	6211	FALSE
GCA_017866075.1_ASM1786607v1_genomic	SCN6	bai_126	Daqu (starter) of Baijiu (Chinese liquor)	China	0	Fermentation	Fermentation		scaffold	11900229	1066	88976	6208	FALSE
GCA_017866045.1_ASM1786604v1_genomic	SCN7	bai_126	Daqu (starter) of Baijiu (Chinese liquor)	China	0	Fermentation	Fermentation		scaffold	11892164	1036	82708	6215	FALSE
GCA_017866065.1_ASM1786606v1_genomic	SCN8	bai_126	Daqu (starter) of Baijiu (Chinese liquor)	China	0	Fermentation	Fermentation		scaffold	11798379	779	102754	6189	FALSE
GCA_017866495.1_ASM1786649v1_genomic	JSN3	bai_126	Fermented sorghum grain	China	0	Fermentation	Fermentation		scaffold	11776969	830	93266	6208	FALSE
GCA_017866575.1_ASM1786657v1_genomic	GZU1	bai_126	Daqu (starter) of Baijiu (Chinese liquor)	China	0	Fermentation	Fermentation		scaffold	11606400	390	145138	6247	FALSE
GCA_017866565.1_ASM1786656v1_genomic	HBU1	bai_126	Fermented sorghum grain	China	0	Fermentation	Fermentation		scaffold	11557167	375	121671	6230	FALSE
GCA_017867005.1_ASM1786700v1_genomic	GSU1	bai_126	Daqu (starter) of Baijiu (Chinese liquor)	China	0	Fermentation	Fermentation		scaffold	11561692	332	149564	6258	FALSE
GCA_017867015.1_ASM1786701v1_genomic	FJN1	bai_126	Fermenting rice	China	0	Fermentation	Fermentation		scaffold	11556111	196	207260	6290	FALSE
GCA_017865715.1_ASM1786571v1_genomic	SHXU1	bai_126	Daqu (starter) of Baijiu (Chinese liquor)	China	0	Fermentation	Fermentation		scaffold	11604046	232	159391	6319	FALSE
GCA_017864945.1_ASM1786494v1_genomic	ZJH2	bai_126	Fermenting rice	China	0	Fermentation	Fermentation		scaffold	11627682	274	165553	6306	FALSE
GCA_017864925.1_ASM1786492v1_genomic	ZJH4	bai_126	Fermenting rice	China	0	Fermentation	Fermentation		scaffold	11609644	265	161332	6304	FALSE
GCA_017864795.1_ASM1786479v1_genomic	ZJH7	bai_126	Fermenting rice	China	0	Fermentation	Fermentation		scaffold	11659932	426	131025	6270	FALSE
GCA_017867515.1_ASM1786751v1_genomic	BJQ1	bai_126	Fermented sorghum grain	China	0	Fermentation	Fermentation		scaffold	11609673	287	176623	6291	FALSE
GCA_017866995.1_ASM1786699v1_genomic	GXU1	bai_126	Fermenting rice	China	0	Fermentation	Fermentation		scaffold	11601633	273	209073	6284	FALSE
GCA_017866475.1_ASM1786647v1_genomic	HNN1	bai_126	Fermented sorghum grain	China	0	Fermentation	Fermentation		scaffold	11586360	232	200652	6310	FALSE
GCA_017866315.1_ASM1786631v1_genomic	JSN2	bai_126	Fermented sorghum grain	China	0	Fermentation	Fermentation		scaffold	11599885	258	205965	6285	FALSE
GCA_017866255.1_ASM1786625v1_genomic	JSN5	bai_126	Fermented sorghum grain	China	0	Fermentation	Fermentation		scaffold	11599628	264	176617	6299	FALSE
GCA_017866465.1_ASM1786646v1_genomic	HBU2	bai_126	Fermented sorghum grain	China	0	Fermentation	Fermentation		scaffold	11619302	346	161640	6282	FALSE
GCA_017865875.1_ASM1786587v1_genomic	SDU1	bai_126	Fermented sorghum grain	China	0	Fermentation	Fermentation		scaffold	11595466	264	194655	6278	FALSE
GCA_017865995.1_ASM1786599v1_genomic	SDN1	bai_126	Fermented sorghum grain	China	0	Fermentation	Fermentation		scaffold	11524061	251	216168	6276	FALSE
GCA_017864975.1_ASM1786497v1_genomic	ZJH1	bai_126	Fermenting rice	China	0	Fermentation	Fermentation		scaffold	11597583	261	174434	6288	FALSE
GCA_017864915.1_ASM1786491v1_genomic	ZJH3	bai_126	Fermenting rice	China	0	Fermentation	Fermentation		scaffold	11595118	259	199822	6287	FALSE
GCA_017864805.1_ASM1786480v1_genomic	ZJH6	bai_126	Fermenting rice	China	0	Fermentation	Fermentation		scaffold	11594400	268	191007	6289	FALSE
GCA_017865225.1_ASM1786522v1_genomic	XJN2	bai_126	Fermented sorghum grain	China	0	Fermentation	Fermentation		scaffold	11600653	268	176624	6275	FALSE
GCA_017869095.1_ASM1786909v1_genomic	SAF29	bai_126	Milk	South Africa	0	Fermentation	Fermentation		scaffold	11566444	278	150671	6256	FALSE
GCA_017866385.1_ASM1786638v1_genomic	JSN6	bai_126	Fermented sorghum grain	China	0	Fermentation	Fermentation		scaffold	11550056	196	207265	6289	FALSE
GCA_017864775.1_ASM1786477v1_genomic	ZJH8	bai_126	Fermenting rice	China	0	Fermentation	Fermentation		scaffold	11591831	221	202917	6293	FALSE
GCA_017864825.1_ASM1786482v1_genomic	ZJH5	bai_126	Fermenting rice	China	0	Fermentation	Fermentation		scaffold	11589267	211	199365	6292	FALSE
GCA_017864785.1_ASM1786478v1_genomic	ZJH9	bai_126	Fermenting rice	China	0	Fermentation	Fermentation		scaffold	11591648	215	202854	6292	FALSE
GCA_017869165.1_ASM1786916v1_genomic	SAF28	bai_126	Milk	South Africa	0	Fermentation	Fermentation		scaffold	11596567	380	150156	6243	FALSE
GCA_017869325.1_ASM1786932v1_genomic	SAF27	bai_126	Milk	South Africa	0	Fermentation	Fermentation		scaffold	11598689	375	150127	6242	FALSE
GCA_017869795.1_ASM1786979v1_genomic	MAUN4	bai_126	Cassine orientalis	Mauritius	0	Wild	Wild		scaffold	11593524	356	152705	6252	FALSE
GCA_017866405.1_ASM1786640v1_genomic	JSN7	bai_126	Daqu (starter) of Baijiu (Chinese liquor)	China	0	Fermentation	Fermentation		scaffold	11582329	186	255659	6306	FALSE
GCA_017867915.1_ASM1786791v1_genomic	SAN30	bai_126	Tree	South Africa	0	Wild	Wild		scaffold	11841062	802	96290	6224	FALSE
GCA_017867835.1_ASM1786783v1_genomic	SAN32	bai_126	Tree	South Africa	0	Wild	Wild		scaffold	11839722	793	102875	6247	FALSE
GCA_017867885.1_ASM1786788v1_genomic	SAN31	bai_126	Tree	South Africa	0	Wild	Wild		scaffold	11741136	677	114465	6224	FALSE
GCA_017867755.1_ASM1786775v1_genomic	SAN33	bai_126	Tree	South Africa	0	Wild	Wild		scaffold	11727016	623	155298	6235	FALSE
GCA_017865695.1_ASM1786569v1_genomic	SXQ1	bai_126	Daqu (starter) of Baijiu (Chinese liquor)	China	0	Fermentation	Fermentation		scaffold	11839192	794	103623	6216	FALSE
GCA_017867285.1_ASM1786728v1_genomic	BJQ2	bai_126	Fermented sorghum grain	China	0	Fermentation	Fermentation		scaffold	11695359	538	125927	6264	FALSE
GCA_017866055.1_ASM1786605v1_genomic	SCN9	bai_126	Daqu (starter) of Baijiu (Chinese liquor)	China	0	Fermentation	Fermentation		scaffold	11787857	623	115151	6301	FALSE
GCA_017866485.1_ASM1786648v1_genomic	HLJU1	bai_126	Daqu (starter) of Baijiu (Chinese liquor)	China	0	Fermentation	Fermentation		scaffold	11703869	546	114280	6299	FALSE
GCA_017867525.1_ASM1786752v1_genomic	AHN1	bai_126	Fermented sorghum grain	China	0	Fermentation	Fermentation		scaffold	11603905	271	161200	6305	FALSE
GCA_017865375.1_ASM1786537v1_genomic	SXQ7	bai_126	Fermented sorghum grain	China	0	Fermentation	Fermentation		scaffold	11822352	817	79732	6210	FALSE
GCA_017871015.1_ASM1787101v1_genomic	SXQ2	bai_126	Daqu (starter) of Baijiu (Chinese liquor)	China	0	Fermentation	Fermentation		scaffold	11913799	1034	69991	6217	FALSE
GCA_017866945.1_ASM1786694v1_genomic	GZJ2	bai_126	Fermented sorghum grain	China	0	Fermentation	Fermentation		scaffold	11503767	227	211910	6267	FALSE
GCA_017866305.1_ASM1786630v1_genomic	JMU1	bai_126	Daqu (starter) of Baijiu (Chinese liquor)	China	0	Fermentation	Fermentation		scaffold	11545825	206	191130	6280	FALSE
GCA_017865645.1_ASM1786564v1_genomic	SXQ3	bai_126	Fermented sorghum grain	China	0	Fermentation	Fermentation		scaffold	11756515	683	96271	6225	FALSE
GCA_017865655.1_ASM1786565v1_genomic	SXQ4	bai_126	Fermented sorghum grain	China	0	Fermentation	Fermentation		scaffold	11622453	421	104334	6191	FALSE
GCA_017867205.1_ASM1786720v1_genomic	BJQ5	bai_126	Fermented sorghum grain	China	0	Fermentation	Fermentation		scaffold	11721009	822	85077	6171	FALSE
GCA_017866135.1_ASM1786613v1_genomic	SCN4	bai_126	Fermented sorghum grain	China	0	Fermentation	Fermentation		scaffold	11747404	605	104754	6238	FALSE
GCA_017866085.1_ASM1786608v1_genomic	SCN5	bai_126	Fermented sorghum grain	China	0	Fermentation	Fermentation		scaffold	11676425	418	150135	6265	FALSE
GCA_017866155.1_ASM1786615v1_genomic	SCN3	bai_126	Fermented sorghum grain	China	0	Fermentation	Fermentation		scaffold	11674874	396	150137	6270	FALSE
GCA_017866185.1_ASM1786618v1_genomic	SCN1	bai_126	Fermented sorghum grain	China	0	Fermentation	Fermentation		scaffold	11681306	556	121811	6226	FALSE
GCA_017866845.1_ASM1786684v1_genomic	GZJ3	bai_126	Fermented sorghum grain	China	0	Fermentation	Fermentation		scaffold	11557422	213	210856	6295	FALSE
GCA_017866745.1_ASM1786674v1_genomic	GZJ4	bai_126	Fermented sorghum grain	China	0	Fermentation	Fermentation		scaffold	11586623	277	164184	6294	FALSE
GCA_017866755.1_ASM1786675v1_genomic	GZJ5	bai_126	Fermented sorghum grain	China	0	Fermentation	Fermentation		scaffold	11545124	261	160950	6287	FALSE
GCA_017867305.1_ASM1786730v1_genomic	BJQ4	bai_126	Fermented sorghum grain	China	0	Fermentation	Fermentation		scaffold	11741815	578	108865	6220	FALSE
GCA_017865275.1_ASM1786527v1_genomic	XJN1	bai_126	Fermented sorghum grain	China	0	Fermentation	Fermentation		scaffold	11683918	454	110407	6253	FALSE
GCA_017866455.1_ASM1786645v1_genomic	JSN1	bai_126	Fermented sorghum grain	China	0	Fermentation	Fermentation		scaffold	11806699	696	97393	6240	FALSE
GCA_017865125.1_ASM1786512v1_genomic	XJN3	bai_126	Fermented sorghum grain	China	0	Fermentation	Fermentation		scaffold	11786649	717	104686	6253	FALSE
GCA_017865745.1_ASM1786574v1_genomic	SXQ10	bai_126	Fermented sorghum grain	China	0	Fermentation	Fermentation		scaffold	11655684	446	125194	6239	FALSE
GCA_017865245.1_ASM1786524v1_genomic	SXQ9	bai_126	Fermented sorghum grain	China	0	Fermentation	Fermentation		scaffold	11836599	855	93525	6196	FALSE
GCA_017865475.1_ASM1786547v1_genomic	SXQ5	bai_126	Fermented sorghum grain	China	0	Fermentation	Fermentation		scaffold	11616839	372	162081	6253	FALSE
GCA_017865415.1_ASM1786541v1_genomic	SXQ6	bai_126	Fermented sorghum grain	China	0	Fermentation	Fermentation		scaffold	11737339	719	118832	6220	FALSE
GCA_017865285.1_ASM1786528v1_genomic	SXQ8	bai_126	Fermented sorghum grain	China	0	Fermentation	Fermentation		scaffold	11802904	944	89274	6146	FALSE
GCA_017867295.1_ASM1786729v1_genomic	BJQ3	bai_126	Fermented sorghum grain	China	0	Fermentation	Fermentation		scaffold	11581494	259	163463	6289	FALSE
GCA_017867255.1_ASM1786725v1_genomic	BJQ6	bai_126	Fermented sorghum grain	China	0	Fermentation	Fermentation		scaffold	11637796	386	123594	6253	FALSE
GCA_017866275.1_ASM1786627v1_genomic	JSN4	bai_126	Fermented sorghum grain	China	0	Fermentation	Fermentation		scaffold	11592365	368	118786	6264	FALSE
GCA_017866955.1_ASM1786695v1_genomic	GZJ1	bai_126	Daqu (starter) of Baijiu (Chinese liquor)	China	0	Fermentation	Fermentation		scaffold	11547989	243	179095	6264	FALSE
GCA_017869315.1_ASM1786931v1_genomic	SAF26	bai_126	sorghum beer	South Africa	0	Wine	Beer		scaffold	12470498	2466	53423	6014	FALSE
GCA_017868175.1_ASM1786817v1_genomic	SAN20	bai_126	Mavhunda(tree)	South Africa	0	Wild	Wild		scaffold	12455083	3068	44019	5896	FALSE
GCA_017868145.1_ASM1786814v1_genomic	SAN21	bai_126	Mavhunda(tree)	South Africa	0	Wild	Wild		scaffold	12501016	3185	44018	5851	FALSE
GCA_017868835.1_ASM1786883v1_genomic	SAN10	bai_126	Lychee tree	South Africa	0	Wild	Wild		scaffold	12522385	2635	51663	5985	FALSE
GCA_017867735.1_ASM1786773v1_genomic	SAN6	bai_126	Marula (tree)	South Africa	0	Wild	Wild		scaffold	11554610	254	157481	6244	FALSE
GCA_017870715.1_ASM1787071v1_genomic	ETPF3	bai_126	Honey wine	Ethiopia	0	Wine	Wine		scaffold	11876933	1076	81450	6146	FALSE
GCA_017871085.1_ASM1787108v1_genomic	ETPF10	bai_126	Sorghum beer	Ethiopia	0	Wine	Beer		scaffold	11854892	1149	76901	6145	FALSE
GCA_017870435.1_ASM1787043v1_genomic	ETPF9	bai_126	Honey wine	Ethiopia	0	Wine	Wine		scaffold	11869317	1069	81190	6123	FALSE
GCA_017871065.1_ASM1787106v1_genomic	ETPF12	bai_126	Mash	Ethiopia	0	Fermentation	Fermentation		scaffold	12000579	1377	66394	6118	FALSE
GCA_017870925.1_ASM1787092v1_genomic	ETPF13	bai_126	Honey wine	Ethiopia	0	Wine	Wine		scaffold	11933317	976	88199	6207	FALSE
GCA_017870115.1_ASM1787011v1_genomic	ETPN7	bai_126	Wheat	Ethiopia	0	Wild	Wild		scaffold	11679787	650	109702	6205	FALSE
GCA_017870955.1_ASM1787095v1_genomic	ETPF11	bai_126	Honey wine	Ethiopia	0	Wine	Wine		scaffold	11818502	1018	84254	6143	FALSE
GCA_017870125.1_ASM1787012v1_genomic	ETPN8	bai_126	Geshu leaves	Ethiopia	0	Wild	Wild		scaffold	11656398	702	113752	6185	FALSE
GCA_017870945.1_ASM1787094v1_genomic	ETPF1	bai_126	Honey wine	Ethiopia	0	Wine	Wine		scaffold	11565960	288	161889	6225	FALSE
GCA_017870425.1_ASM1787042v1_genomic	ETPN14	bai_126	Wheat	Ethiopia	0	Wild	Wild		scaffold	11665577	652	107572	6181	FALSE
GCA_017869745.1_ASM1786974v1_genomic	NIGF1	bai_126	BURUKUTU	Nigeria	0	Fermentation	Fermentation		scaffold	11603396	736	93247	6095	FALSE
GCA_017869715.1_ASM1786971v1_genomic	NIGF2	bai_126	BURUKUTU	Nigeria	0	Fermentation	Fermentation		scaffold	11580269	634	89469	6109	FALSE
GCA_017869625.1_ASM1786962v1_genomic	NIGF5	bai_126	BURUKUTU	Nigeria	0	Fermentation	Fermentation		scaffold	11393962	353	111811	6085	FALSE
GCA_017869105.1_ASM1786910v1_genomic	SAF3	bai_126	Sorghum beer	South Africa	0	Wine	Beer		scaffold	11511751	267	150482	6171	FALSE
GCA_017868975.1_ASM1786897v1_genomic	SAF4	bai_126	Sorghum beer	South Africa	0	Wine	Beer		scaffold	11530472	299	186894	6174	FALSE
GCA_017868925.1_ASM1786892v1_genomic	SAN11	bai_126	Guava tree	South Africa	0	Wild	Wild		scaffold	11565084	351	149431	6174	FALSE
GCA_017868655.1_ASM1786865v1_genomic	SAN12	bai_126	Lychee tree	South Africa	0	Wild	Wild		scaffold	11513483	360	129383	6156	FALSE
GCA_017868485.1_ASM1786848v1_genomic	SAN13	bai_126	Lychee tree	South Africa	0	Wild	Wild		scaffold	11532203	383	124855	6161	FALSE
GCA_017867595.1_ASM1786759v1_genomic	SAN7	bai_126	Guava tree	South Africa	0	Wild	Wild		scaffold	11553083	319	140172	6176	FALSE
GCA_017868065.1_ASM1786806v1_genomic	SAN22	bai_126	Orange tree	South Africa	0	Wild	Wild		scaffold	11749835	837	107755	6165	FALSE
GCA_017869335.1_ASM1786933v1_genomic	SAF1	bai_126	Sorghum beer	South Africa	0	Wine	Beer		scaffold	11694761	606	108957	6188	FALSE
GCA_017869305.1_ASM1786930v1_genomic	SAF2	bai_126	Sorghum beer	South Africa	0	Wine	Beer		scaffold	11639530	659	94629	6154	FALSE
GCA_017868915.1_ASM1786891v1_genomic	SAF5	bai_126	Sorghum beer	South Africa	0	Wine	Beer		scaffold	11770314	1054	86136	6102	FALSE
GCA_017868075.1_ASM1786807v1_genomic	SAN19	bai_126	Guava tree	South Africa	0	Wild	Wild		scaffold	11928516	1427	80022	6094	FALSE
GCA_017868165.1_ASM1786816v1_genomic	SAN16	bai_126	Guava tree	South Africa	0	Wild	Wild		scaffold	11936865	1443	81147	6088	FALSE
GCA_017868355.1_ASM1786835v1_genomic	SAN14	bai_126	Avocado(tree)	South Africa	0	Wild	Wild		scaffold	11849361	1241	76591	6083	FALSE
GCA_017868185.1_ASM1786818v1_genomic	SAN18	bai_126	Guava tree	South Africa	0	Wild	Wild		scaffold	11930004	1442	80052	6097	FALSE
GCA_017868345.1_ASM1786834v1_genomic	SAN15	bai_126	Guava tree	South Africa	0	Wild	Wild		scaffold	11920046	1422	79996	6093	FALSE
GCA_017868155.1_ASM1786815v1_genomic	SAN17	bai_126	Guava tree	South Africa	0	Wild	Wild		scaffold	11910508	1386	79056	6104	FALSE
GCA_017868025.1_ASM1786802v1_genomic	SAN23	bai_126	Muhuyu(tree)	South Africa	0	Wild	Wild		scaffold	11919904	1396	79740	6101	FALSE
GCA_017870455.1_ASM1787045v1_genomic	ETPF5	bai_126	Honey wine	Ethiopia	0	Wine	Wine		scaffold	11800754	1105	76763	6122	FALSE
GCA_017870595.1_ASM1787059v1_genomic	ETPF4	bai_126	Honey wine	Ethiopia	0	Wine	Wine		scaffold	11753477	898	85768	6179	FALSE
GCA_017870815.1_ASM1787081v1_genomic	ETPF2	bai_126	Honey wine	Ethiopia	0	Wine	Wine		scaffold	11908688	1455	59426	6080	FALSE
GCA_017870445.1_ASM1787044v1_genomic	ETPF6	bai_126	Honey wine	Ethiopia	0	Wine	Wine		scaffold	11938788	1506	60298	6064	FALSE
GCA_017867955.1_ASM1786795v1_genomic	SAN25	bai_126	Oak tree	South Africa	0	Wild	Wild		scaffold	11564267	234	163745	6314	FALSE
GCA_017867995.1_ASM1786799v1_genomic	SAN24	bai_126	Oak tree	South Africa	0	Wild	Wild		scaffold	11631330	276	146666	6348	FALSE
GCA_003277505.1_ASM327750v1_genomic	JXXY10.1	bai_266	Bark, primeval forest;Subtropical	China	0	Wild	Wild		chromosome	11831405	66	902600	6217	FALSE
GCA_003277865.1_ASM327786v1_genomic	JXXY16.1	bai_266	Bark, primeval forest;Subtropical	China	0	Wild	Wild		chromosome	11804256	60	900886	6215	FALSE
GCA_003277495.1_ASM327749v1_genomic	XXY26L.1	bai_266	Bark, primeval forest;Subtropical	China	0	Wild	Wild		chromosome	11807449	51	901582	6208	FALSE
GCA_003277485.1_ASM327748v1_genomic	XXY30L.2	bai_266	Bark, primeval forest;Subtropical	China	0	Wild	Wild		chromosome	11749066	53	898761	6246	FALSE
GCA_003277815.1_ASM327781v1_genomic	XXYS1.4	bai_266	Bark, primeval forest;Subtropical	China	0	Wild	Wild		chromosome	11828206	67	898749	6240	FALSE
GCA_003277475.1_ASM327747v1_genomic	XXYS14.1	bai_266	Bark, primeval forest;Subtropical	China	0	Wild	Wild		chromosome	11777665	55	900159	6210	FALSE
GCA_003277385.1_ASM327738v1_genomic	FJ5	bai_266	Bark of Castanea mollissima, planted tree;Subtropical	China	0	Wild	Wild		chromosome	11755663	45	756105	6187	FALSE
GCA_003277375.1_ASM327737v1_genomic	FJ7	bai_266	Bark of Hovenia acerba, primeval forest;Subtropical	China	0	Wild	Wild		chromosome	11778286	49	808793	6169	FALSE
GCA_003277365.1_ASM327736v1_genomic	FJ8	bai_266	Bark of Cyclobalanopsis nubium, primeval forest;Subtropical	China	0	Wild	Wild		chromosome	11734540	47	842472	6206	FALSE
GCA_003277355.1_ASM327735v1_genomic	FJ9	bai_266	Bark of Castanopsis fordii, primeval forest;Subtropical	China	0	Wild	Wild		chromosome	11739256	37	790736	6242	FALSE
GCA_003277295.1_ASM327729v1_genomic	FJ10	bai_266	Bark of Castanopsis fordii, primeval forest;Subtropical	China	0	Wild	Wild		chromosome	11710256	45	791489	6224	FALSE
GCA_003277255.1_ASM327725v1_genomic	HN1	bai_266	Rotten wood, primeval forest;Tropical	China	0	Wild	Wild		chromosome	11817596	58	1045358	6295	FALSE
GCA_003277235.1_ASM327723v1_genomic	HN2	bai_266	Rotten wood, primeval forest;Tropical	China	0	Wild	Wild		chromosome	11764337	66	825617	6214	FALSE
GCA_003277755.1_ASM327775v1_genomic	HN3	bai_266	Rotten wood, primeval forest;Tropical	China	0	Wild	Wild		chromosome	11764998	44	664516	6208	FALSE
GCA_003277245.1_ASM327724v1_genomic	HN4	bai_266	Rotten wood, primeval forest;Tropical	China	0	Wild	Wild		chromosome	11696333	61	743362	6174	FALSE
GCA_003277205.1_ASM327720v1_genomic	HN5	bai_266	Rotten wood, primeval forest;Tropical	China	0	Wild	Wild		chromosome	11741920	47	895981	6184	FALSE
GCA_003277115.1_ASM327711v1_genomic	HN6	bai_266	Rotten wood, primeval forest;Tropical	China	0	Wild	Wild		chromosome	11790380	60	1257951	6289	FALSE
GCA_003277105.1_ASM327710v1_genomic	HN7	bai_266	Rotten wood, primeval forest;Tropical	China	0	Wild	Wild		chromosome	11733924	57	786459	6209	FALSE
GCA_003277725.1_ASM327772v1_genomic	SX1	bai_266	Bark of a Fagaceae tree, primeval forest;Temperate	China	0	Wild	Wild		chromosome	11808139	53	918101	6258	FALSE
GCA_003277095.1_ASM327709v1_genomic	SX2	bai_266	Bark of a Fagaceae tree, primeval forest;Temperate	China	0	Wild	Wild		chromosome	11771366	65	911455	6276	FALSE
GCA_003277085.1_ASM327708v1_genomic	SX3	bai_266	Bark of Carya sp., primeval forest;Temperate	China	0	Wild	Wild		chromosome	11815026	51	871543	6262	FALSE
GCA_003277735.1_ASM327773v1_genomic	SX4	bai_266	Bark of a Fagaceae tree, primeval forest;Temperate	China	0	Wild	Wild		chromosome	11806323	62	880808	6246	FALSE
GCA_003276995.1_ASM327699v1_genomic	SX5	bai_266	Bark of Quercus fabri, primeval forest;Temperate	China	0	Wild	Wild		chromosome	11849577	54	760360	6264	FALSE
GCA_003277715.1_ASM327771v1_genomic	SX6	bai_266	Bark of Quercus fabri, primeval forest;Temperate	China	0	Wild	Wild		chromosome	11732126	33	994905	6257	FALSE
GCA_003276985.1_ASM327698v1_genomic	SX7	bai_266	Bark of a Fagaceae tree, primeval forest;Temperate	China	0	Wild	Wild		chromosome	11886055	63	846881	6243	FALSE
GCA_003276975.1_ASM327697v1_genomic	SX8	bai_266	Bark of Quercus fabri, primeval forest;Temperate	China	0	Wild	Wild		chromosome	11809586	59	805278	6252	FALSE
GCA_003277645.1_ASM327764v1_genomic	BJ3	bai_266	Grape, orchard;Temperate	China	0	Wild	Wild		chromosome	11818251	72	902713	6347	FALSE
GCA_003276965.1_ASM327696v1_genomic	BJ6	bai_266	Persimmon, orchard;Temperate	China	0	Wild	Wild		chromosome	11763535	62	752171	6311	FALSE
GCA_003277615.1_ASM327761v1_genomic	BJ8	bai_266	Bark of Quercus mongokica, secondary forest ;Temperate	China	0	Wild	Wild		chromosome	11764427	53	803853	6315	FALSE
GCA_003276875.1_ASM327687v1_genomic	BJ14	bai_266	Forest soil, secondary forest;Temperate	China	0	Wild	Wild		chromosome	11832015	81	927204	6266	FALSE
GCA_003277635.1_ASM327763v1_genomic	BJ15	bai_266	Bark of Quercus wutaishanica, secondary forest;Temperate	China	0	Wild	Wild		chromosome	11781197	71	901870	6324	FALSE
GCA_003277595.1_ASM327759v1_genomic	BJ16	bai_266	Bark of Quercus wutaishanica, secondary forest;Temperate	China	0	Wild	Wild		chromosome	11864290	57	914820	6272	FALSE
GCA_003276865.1_ASM327686v1_genomic	BJ17	bai_266	Bark of Quercus wutaishanica, secondary forest;Temperate	China	0	Wild	Wild		chromosome	11810390	71	789298	6369	FALSE
GCA_003276845.1_ASM327684v1_genomic	BJ18	bai_266	Bark of Quercus wutaishanica, secondary forest;Temperate	China	0	Wild	Wild		chromosome	11777046	72	796011	6303	FALSE
GCA_003276075.1_ASM327607v1_genomic	BJ19	bai_266	Bark of Quercus wutaishanica, secondary forest;Temperate	China	0	Wild	Wild		chromosome	11833380	65	902766	6368	FALSE
GCA_003276085.1_ASM327608v1_genomic	BJ20	bai_266	Bark of Quercus wutaishanica, secondary forest;Temperate	China	0	Wild	Wild		chromosome	11747795	34	1353325	6365	FALSE
GCA_003326525.1_ASM332652v1_genomic	BJ21	bai_266	Bark of Carya cathayensis, secondary forest ;Temperate	China	0	Wild	Wild		chromosome	11720179	52	974534	6339	FALSE
GCA_003276855.1_ASM327685v1_genomic	BJ22	bai_266	Bark of Carya cathayensis, secondary forest;Temperate	China	0	Wild	Wild		chromosome	11825919	66	896249	6367	FALSE
GCA_003276755.1_ASM327675v1_genomic	BJ23	bai_266	Bark of Ulmus macrocarpa, secondary forest;Temperate	China	0	Wild	Wild		chromosome	11814107	60	850717	6308	FALSE
GCA_003276745.1_ASM327674v1_genomic	BJ24	bai_266	Bark of Ulmus macrocarpa, secondary forest;Temperate	China	0	Wild	Wild		chromosome	11823084	57	902890	6297	FALSE
GCA_003276015.1_ASM327601v1_genomic	BJ25	bai_266	Bark of Ulmus macrocarpa, secondary forest;Temperate	China	0	Wild	Wild		chromosome	11850047	73	841192	6368	FALSE
GCA_003276735.1_ASM327673v1_genomic	BJ26	bai_266	Grape, orchard ;Temperate	China	0	Wild	Wild		chromosome	11844192	67	904704	6346	FALSE
GCA_003276005.1_ASM327600v1_genomic	BJ27	bai_266	Grape, orchard;Temperate	China	0	Wild	Wild		chromosome	11860432	84	813318	6326	FALSE
GCA_003276725.1_ASM327672v1_genomic	HLJ1	bai_266	Bark of Quercus mongokica, secondary forest;Temperate	China	0	Wild	Wild		chromosome	11782297	88	754953	6332	FALSE
GCA_003276635.1_ASM327663v1_genomic	JL5	bai_266	Apple pear bark, Pyrus sp.;Temperate	China	0	Wild	Wild		chromosome	11743084	47	876356	6288	FALSE
GCA_003276625.1_ASM327662v1_genomic	HN8	bai_266	Rotten wood, primeval forest;Tropical	China	0	Wild	Wild		chromosome	11825964	63	785021	6354	FALSE
GCA_003275965.1_ASM327596v1_genomic	HN9	bai_266	Rotten wood, primeval forest;Tropical	China	0	Wild	Wild		chromosome	11782775	59	896521	6260	FALSE
GCA_003275955.1_ASM327595v1_genomic	HN10	bai_266	Rotten wood, primeval forest;Tropical	China	0	Wild	Wild		chromosome	11849452	64	899871	6399	FALSE
GCA_003276615.1_ASM327661v1_genomic	HN11	bai_266	Rotten wood, primeval forest;Tropical	China	0	Wild	Wild		chromosome	11771818	64	904311	6252	FALSE
GCA_003275885.1_ASM327588v1_genomic	HN19	bai_266	Bark of a Fagaceae tree, primeval forest;Tropical	China	0	Wild	Wild		chromosome	11793152	69	756850	6364	FALSE
GCA_003275875.1_ASM327587v1_genomic	FJ11	bai_266	Waxberry, market;Subtropical	China	0	Wild	Wild		chromosome	11891187	72	892856	6334	FALSE
GCA_003275835.1_ASM327583v1_genomic	FJSA40.2	bai_266	Bark, primeval forest;Subtropical	China	0	Wild	Wild		chromosome	11770399	59	798680	6346	FALSE
GCA_003275825.1_ASM327582v1_genomic	GT39.1	bai_266	Bark, primeval forest;Subtropical	China	0	Wild	Wild		chromosome	11765342	52	906743	6383	FALSE
GCA_003275785.1_ASM327578v1_genomic	GT99.1	bai_266	Bark, primeval forest;Subtropical	China	0	Wild	Wild		chromosome	11793928	62	898991	6394	FALSE
GCA_003275745.1_ASM327574v1_genomic	JHBMY20.1	bai_266	Bark, secondary forest;Subtropical	China	0	Wild	Wild		chromosome	11950772	59	896470	6197	FALSE
GCA_003275755.1_ASM327575v1_genomic	JXXY1.1	bai_266	Bark, primeval forest;Subtropical	China	0	Wild	Wild		chromosome	11752719	59	900713	6292	FALSE
GCA_003275715.1_ASM327571v1_genomic	NGS21L.1	bai_266	Bark, primeval forest;Subtropical	China	0	Wild	Wild		chromosome	11779297	58	892954	6344	FALSE
GCA_003276605.1_ASM327660v1_genomic	FJ2	bai_266	Bark of Castanea mollissima, planted tree;Subtropical	China	0	Wild	Wild		chromosome	11803637	63	730063	6284	FALSE
GCA_003275685.1_ASM327568v1_genomic	FJ3	bai_266	Bark of Castanea mollissima, planted tree ;Subtropical	China	0	Wild	Wild		chromosome	11816925	55	904813	6312	FALSE
GCA_003275615.1_ASM327561v1_genomic	FJ4	bai_266	Bark of Castanea mollissima, planted tree;Subtropical	China	0	Wild	Wild		chromosome	11896917	92	874262	6317	FALSE
GCA_003275605.1_ASM327560v1_genomic	FJ6	bai_266	Bark of Prunus mume, planted tree;Subtropical	China	0	Wild	Wild		chromosome	11824587	58	747492	6277	FALSE
GCA_003275585.1_ASM327558v1_genomic	HN13	bai_266	Rotten wood, primeval forest;Tropical	China	0	Wild	Wild		chromosome	11766110	54	823884	6313	FALSE
GCA_003276515.1_ASM327651v1_genomic	HN14	bai_266	Rotten wood, primeval forest;Tropical	China	0	Wild	Wild		chromosome	11854641	59	826166	6324	FALSE
GCA_003275575.1_ASM327557v1_genomic	HN15	bai_266	Rotten wood, primeval forest;Tropical	China	0	Wild	Wild		chromosome	11812299	82	863726	6308	FALSE
GCA_003275505.1_ASM327550v1_genomic	HN16	bai_266	Forest soil, primeval forest;Tropical	China	0	Wild	Wild		chromosome	11781150	79	853930	6266	FALSE
GCA_003275475.1_ASM327547v1_genomic	HN17	bai_266	Bark of a Fagaceae tree, primeval forest;Tropical	China	0	Wild	Wild		chromosome	11792727	50	756220	6321	FALSE
GCA_003275465.1_ASM327546v1_genomic	HN18	bai_266	Bark of a Fagaceae tree, primeval forest ;Tropical	China	0	Wild	Wild		chromosome	11846231	45	903685	6309	FALSE
GCA_003275455.1_ASM327545v1_genomic	SX9	bai_266	Tomato, orchard;Temperate	China	0	Wild	Wild		chromosome	12078595	158	780665	6312	FALSE
GCA_003275385.1_ASM327538v1_genomic	ZJ1	bai_266	Rotten wood, primeval forest;Subtropical	China	0	Wild	Wild		chromosome	11839237	45	756467	6335	FALSE
GCA_003275365.1_ASM327536v1_genomic	ZJ2	bai_266	Rotten wood, primeval forest;Subtropical	China	0	Wild	Wild		chromosome	11848881	53	779622	6274	FALSE
GCA_003275345.1_ASM327534v1_genomic	BJ4	bai_266	Intestine of a butterfly, park;Temperate	China	0	Wild	Insect		chromosome	11815094	54	899354	6288	FALSE
GCA_003275335.1_ASM327533v1_genomic	BJ7	bai_266	Bark of Pyrus sp., ochard;Temperate	China	0	Wild	Wild		chromosome	11752148	59	785747	6330	FALSE
GCA_003326555.1_ASM332655v1_genomic	BJ28	bai_266	Bark of Castanea sp., secondary forest ;Temperate	China	0	Wild	Wild		chromosome	11671973	74	898516	6277	FALSE
GCA_003276505.1_ASM327650v1_genomic	FJ1	bai_266	Bark of Castanea mollissima, planted tree;Subtropical	China	0	Wild	Wild		chromosome	11893261	72	887511	6351	FALSE
GCA_003275245.1_ASM327524v1_genomic	FJ12	bai_266	Peach, market;Subtropical	China	0	Wild	Wild		chromosome	11800352	63	774580	6294	FALSE
GCA_003276495.1_ASM327649v1_genomic	HLJ2	bai_266	Bark of Quercus mongokica, secondary forest;Temperate	China	0	Wild	Wild		chromosome	11820853	63	755656	6331	FALSE
GCA_003275225.1_ASM327522v1_genomic	HLJ3	bai_266	Bark of Quercus mongokica, secondary forest;Temperate	China	0	Wild	Wild		chromosome	11833077	75	719068	6347	FALSE
GCA_003275235.1_ASM327523v1_genomic	JL4	bai_266	Bark of Pyrus sp., orchard;Temperate	China	0	Wild	Wild		chromosome	11853350	78	897553	6364	FALSE
GCA_003275215.1_ASM327521v1_genomic	SD1	bai_266	Persimmon, planted tree;Temperate	China	0	Wild	Wild		chromosome	11855606	59	900284	6328	FALSE
GCA_003275125.1_ASM327512v1_genomic	SD2	bai_266	Bark of Quercus sp., planted tree;Temperate	China	0	Wild	Wild		chromosome	11804961	68	896163	6283	FALSE
GCA_003276485.1_ASM327648v1_genomic	SD3	bai_266	Bark of Quercus sp., planted tree;Temperate	China	0	Wild	Wild		chromosome	11797271	69	859800	6327	FALSE
GCA_003275115.1_ASM327511v1_genomic	SX10	bai_266	Persimmon, planted tree;Temperate	China	0	Wild	Wild		chromosome	11838934	58	897559	6308	FALSE
GCA_003275105.1_ASM327510v1_genomic	SX11	bai_266	Bark of walnut, planted tree;Temperate	China	0	Wild	Wild		chromosome	11782438	82	841022	6332	FALSE
GCA_003275095.1_ASM327509v1_genomic	XJ1	bai_266	Soil, orchard;Temperate	China	0	Wild	Wild		chromosome	11836771	70	704960	6347	FALSE
GCA_003276405.1_ASM327640v1_genomic	XJ3	bai_266	Apple, orchard ;Temperate	China	0	Wild	Wild		chromosome	11810904	97	899085	6335	FALSE
GCA_003274985.1_ASM327498v1_genomic	XJ6	bai_266	Pear, orchard;Temperate	China	0	Wild	Wild		chromosome	11823176	55	756321	6304	FALSE
GCA_003275005.1_ASM327500v1_genomic	XJ7	bai_266	Pear, orchard;Temperate	China	0	Wild	Wild		chromosome	11823189	62	760693	6299	FALSE
GCA_003274975.1_ASM327497v1_genomic	YN1	bai_266	Pineapple, orchard;Tropical	China	0	Wild	Wild		chromosome	11861733	78	734885	6319	FALSE
GCA_003274995.1_ASM327499v1_genomic	YN3	bai_266	Soil, suburban tree;Tropical	China	0	Wild	Wild		chromosome	11802937	61	895118	6250	FALSE
GCA_003274905.1_ASM327490v1_genomic	YN4	bai_266	Rotten wood, suburban tree;Tropical	China	0	Wild	Wild		chromosome	11903409	76	907525	6300	FALSE
GCA_003276395.1_ASM327639v1_genomic	YN5	bai_266	Soil, suburban tree;Tropical	China	0	Wild	Wild		chromosome	11807733	69	892883	6305	FALSE
GCA_003274865.1_ASM327486v1_genomic	YN6	bai_266	Bark of Castanopsis orthacantha, suburban tree;Tropical	China	0	Wild	Wild		chromosome	11842764	63	906313	6345	FALSE
GCA_003274845.1_ASM327484v1_genomic	JL1	bai_266	Bark of Quercus sp., secondary forest;Temperate	China	0	Wild	Wild		chromosome	11704256	47	781338	6330	FALSE
GCA_003274855.1_ASM327485v1_genomic	JL3	bai_266	Peach, market;Temperate	China	0	Wild	Wild		chromosome	11755210	51	757154	6356	FALSE
GCA_003276375.1_ASM327637v1_genomic	SD4	bai_266	Grapes, orchard ;Temperate	China	0	Wild	Wild		chromosome	11850123	85	762002	6348	FALSE
GCA_003276365.1_ASM327636v1_genomic	BJ2	bai_266	Apple, orchard;Temperate	China	0	Wild	Wild		chromosome	11923452	102	815441	6343	FALSE
GCA_003276325.1_ASM327632v1_genomic	BJ5	bai_266	Apple, orchard;Temperate	China	0	Wild	Wild		chromosome	11628822	64	890072	6286	FALSE
GCA_003274825.1_ASM327482v1_genomic	BJ9	bai_266	Bark of Ulmus sp., secondary forest;Temperate	China	0	Wild	Wild		chromosome	11797942	59	757387	6385	FALSE
GCA_003274735.1_ASM327473v1_genomic	BJ10	bai_266	Bark of Ulmus sp., secondary forest;Temperate	China	0	Wild	Wild		chromosome	11746514	72	750274	6321	FALSE
GCA_003274725.1_ASM327472v1_genomic	BJ11	bai_266	Rotten wood, secondary forest;Temperate	China	0	Wild	Wild		chromosome	11792942	69	814616	6362	FALSE
GCA_003274715.1_ASM327471v1_genomic	BJ13	bai_266	Rotten wood, secondary forest;Temperate	China	0	Wild	Wild		chromosome	11707827	56	891074	6368	FALSE
GCA_003276295.1_ASM327629v1_genomic	XJ4	bai_266	Grape, orchard;Temperate	China	0	Wild	Wild		chromosome	11707953	61	823262	6336	FALSE
GCA_003274705.1_ASM327470v1_genomic	AF	bai_266	Active dry yeast ;Temperate	China	0	Fermentation	Fermentation		chromosome	11826274	135	909310	5941	FALSE
GCA_003276245.1_ASM327624v1_genomic	AFB.1	bai_266	Active dry yeast ;Temperate	China	0	Fermentation	Fermentation		chromosome	12024895	128	904662	6322	FALSE
GCA_003276235.1_ASM327623v1_genomic	ANG1	bai_266	Active dry yeast ;Subtropical	China	0	Fermentation	Fermentation		chromosome	11949718	108	781595	6313	FALSE
GCA_003277875.1_ASM327787v1_genomic	BS	bai_266	Active dry yeast ;Temperate	China	0	Fermentation	Fermentation		chromosome	11876965	59	891801	6182	FALSE
GCA_003274615.1_ASM327461v1_genomic	DBL.1	bai_266	Active dry yeast ;Subtropical	China	0	Fermentation	Fermentation		chromosome	11786539	66	895598	6294	FALSE
GCA_003274605.1_ASM327460v1_genomic	LSF.1	bai_266	Active dry yeast ;Subtropical	China	0	Fermentation	Fermentation		chromosome	11838150	73	758216	6308	FALSE
GCA_003276205.1_ASM327620v1_genomic	MLAF.1	bai_266	Active dry yeast ;Temperate	China	0	Fermentation	Fermentation		chromosome	11686847	57	843976	6261	FALSE
GCA_003274595.1_ASM327459v1_genomic	SXJM4.1	bai_266	Fermenting dough;Temperate	China	0	Fermentation	Fermentation		chromosome	12174406	232	909620	6261	FALSE
GCA_003276185.1_ASM327618v1_genomic	XST	bai_266	Active dry yeast ;Subtropical	China	0	Fermentation	Fermentation		chromosome	12139690	145	916953	6053	FALSE
GCA_003274585.1_ASM327458v1_genomic	NX1	bai_266	Soil, melonry;Temperate	China	0	Wild	Wild		chromosome	11678110	40	917947	6322	FALSE
GCA_003274495.1_ASM327449v1_genomic	NX2	bai_266	Soil, mulberry field;Temperate	China	0	Wild	Wild		chromosome	11723238	44	833227	6302	FALSE
GCA_003274485.1_ASM327448v1_genomic	NX3	bai_266	Soil, melonry;Temperate	China	0	Wild	Wild		chromosome	11711472	78	898569	6369	FALSE
GCA_003274475.1_ASM327447v1_genomic	XJ5	bai_266	Grape, vineyard;Temperate	China	0	Wild	Wild		chromosome	11623510	46	887692	6317	FALSE
GCA_003274465.1_ASM327446v1_genomic	5-3004	bai_266	Fermented mare's milk (kumis);Temperate	China	0	Fermentation	Fermentation		chromosome	11620231	40	899909	6226	FALSE
GCA_003274425.1_ASM327442v1_genomic	11-3002	bai_266	Fermented mare's milk (kumis);Temperate	China	0	Fermentation	Fermentation		chromosome	11618728	48	903508	6226	FALSE
GCA_003276145.1_ASM327614v1_genomic	B1-1	bai_266	Fermented mare's milk (kumis);Temperate	China	0	Fermentation	Fermentation		chromosome	11559780	38	888940	6201	FALSE
GCA_003276135.1_ASM327613v1_genomic	C5-1	bai_266	Fermented mare's milk (kumis);Temperate	China	0	Fermentation	Fermentation		chromosome	11690264	62	911213	6230	FALSE
GCA_003274365.1_ASM327436v1_genomic	DX10-3	bai_266	Fermented yak milk;Temperate	China	0	Fermentation	Fermentation		chromosome	11705178	52	898529	6203	FALSE
GCA_003274345.1_ASM327434v1_genomic	F3-4	bai_266	Fermented mare's milk (kumis);Temperate	China	0	Fermentation	Fermentation		chromosome	11564829	39	846537	6214	FALSE
GCA_003274325.1_ASM327432v1_genomic	JZ1-4	bai_266	Fermented cow milk;Temperate	China	0	Fermentation	Fermentation		chromosome	11616763	41	790875	6192	FALSE
GCA_003274315.1_ASM327431v1_genomic	LM1-2	bai_266	Fermented yak milk;Temperate	China	0	Fermentation	Fermentation		chromosome	11672711	51	896188	6220	FALSE
GCA_003273155.1_ASM327315v1_genomic	NQ13-1	bai_266	Fermented mixed goat and yak milk;Temperate	China	0	Fermentation	Fermentation		chromosome	11728083	74	903045	6237	FALSE
GCA_003273075.1_ASM327307v1_genomic	QH1-3	bai_266	Fermented yak milk;Temperate	China	0	Fermentation	Fermentation		chromosome	11594752	53	891663	6247	FALSE
GCA_003273045.1_ASM327304v1_genomic	QH21-3	bai_266	Fermented yak milk;Temperate	China	0	Fermentation	Fermentation		chromosome	11752799	73	910172	6256	FALSE
GCA_003274205.1_ASM327420v1_genomic	QH25-4	bai_266	Fermented mixed goat and yak milk;Temperate	China	0	Fermentation	Fermentation		chromosome	11749446	63	918247	6272	FALSE
GCA_003274195.1_ASM327419v1_genomic	QH45-2	bai_266	Fermented yak milk;Temperate	China	0	Fermentation	Fermentation		chromosome	11737028	63	902081	6233	FALSE
GCA_003273035.1_ASM327303v1_genomic	WM7-1	bai_266	Fermented goat milk;Temperate	China	0	Fermentation	Fermentation		chromosome	11602434	54	827543	6227	FALSE
GCA_003273025.1_ASM327302v1_genomic	WM11-3	bai_266	Fermented mixed goat and yak milk;Temperate	China	0	Fermentation	Fermentation		chromosome	11644178	56	797168	6202	FALSE
GCA_003272975.1_ASM327297v1_genomic	XJ2	bai_266	Apple, orchard;Temperate	China	0	Wild	Wild		chromosome	11706893	57	893941	6268	FALSE
GCA_003272945.1_ASM327294v1_genomic	XJ7.3	bai_266	Fermenting dough;Temperate	China	0	Fermentation	Fermentation		chromosome	11359042	71	880143	5626	TRUE
GCA_003274225.1_ASM327422v1_genomic	BT1.1	bai_266	Fermenting dough;Temperate	China	0	Fermentation	Fermentation		chromosome	11729330	73	763504	6304	FALSE
GCA_003272925.1_ASM327292v1_genomic	BT2.6	bai_266	Fermenting dough;Temperate	China	0	Fermentation	Fermentation		chromosome	11651043	58	790990	6243	FALSE
GCA_003274215.1_ASM327421v1_genomic	BT2.8	bai_266	Fermenting dough;Temperate	China	0	Fermentation	Fermentation		chromosome	11722898	64	902886	6273	FALSE
GCA_003272905.1_ASM327290v1_genomic	BT3	bai_266	Fermenting dough;Temperate	China	0	Fermentation	Fermentation		chromosome	11663593	67	877753	6261	FALSE
GCA_003326515.1_ASM332651v1_genomic	BT4	bai_266	Fermenting dough;Temperate	China	0	Fermentation	Fermentation		chromosome	11669163	53	876814	6214	FALSE
GCA_003274125.1_ASM327412v1_genomic	WL3	bai_266	Fermenting dough;Temperate	China	0	Fermentation	Fermentation		chromosome	11598632	66	891553	6213	FALSE
GCA_003274095.1_ASM327409v1_genomic	CJM19.5	bai_266	Fermenting dough;Temperate	China	0	Fermentation	Fermentation		chromosome	11625437	58	893790	6241	FALSE
GCA_003272855.1_ASM327285v1_genomic	CJM19.6	bai_266	Fermenting dough;Temperate	China	0	Fermentation	Fermentation		chromosome	11775672	71	911815	6242	FALSE
GCA_003272835.1_ASM327283v1_genomic	CJM21.4	bai_266	Fermenting dough;Temperate	China	0	Fermentation	Fermentation		chromosome	11594422	48	902346	6257	FALSE
GCA_003272815.1_ASM327281v1_genomic	CJM25.1	bai_266	Fermenting dough;Temperate	China	0	Fermentation	Fermentation		chromosome	11648450	54	781690	6260	FALSE
GCA_003272755.1_ASM327275v1_genomic	CJM25.4	bai_266	Fermenting dough;Temperate	China	0	Fermentation	Fermentation		chromosome	11720574	69	839704	6243	FALSE
GCA_003272725.1_ASM327272v1_genomic	CJM25.5	bai_266	Fermenting dough;Temperate	China	0	Fermentation	Fermentation		chromosome	11674978	51	860242	6240	FALSE
GCA_003274085.1_ASM327408v1_genomic	HN1.9	bai_266	Fermenting dough;Temperate	China	0	Fermentation	Fermentation		chromosome	11658471	54	898564	6223	FALSE
GCA_003272715.1_ASM327271v1_genomic	LJM21.1	bai_266	Fermenting dough;Temperate	China	0	Fermentation	Fermentation		chromosome	11708530	65	902910	6293	FALSE
GCA_003272705.1_ASM327270v1_genomic	LJM21.10	bai_266	Fermenting dough;Temperate	China	0	Fermentation	Fermentation		chromosome	11718491	76	932909	6246	FALSE
GCA_003274055.1_ASM327405v1_genomic	LJM21.3	bai_266	Fermenting dough;Temperate	China	0	Fermentation	Fermentation		chromosome	11797418	88	903033	6320	FALSE
GCA_003274025.1_ASM327402v1_genomic	LJM21.9	bai_266	Fermenting dough;Temperate	China	0	Fermentation	Fermentation		chromosome	11586659	59	898131	6258	FALSE
GCA_003272665.1_ASM327266v1_genomic	LJM6A.1	bai_266	Fermenting dough;Temperate	China	0	Fermentation	Fermentation		chromosome	11700579	65	754452	6289	FALSE
GCA_003272625.1_ASM327262v1_genomic	LJM6A.4	bai_266	Fermenting dough;Temperate	China	0	Fermentation	Fermentation		chromosome	11786464	86	817278	6290	FALSE
GCA_003272595.1_ASM327259v1_genomic	WJM5.2	bai_266	Fermenting dough;Temperate	China	0	Fermentation	Fermentation		chromosome	11754575	82	826611	6254	FALSE
GCA_003272575.1_ASM327257v1_genomic	WJZ1.2	bai_266	Fermenting dough;Temperate	China	0	Fermentation	Fermentation		chromosome	11895426	167	711161	6278	FALSE
GCA_003272535.1_ASM327253v1_genomic	NX8.3	bai_266	Fermenting dough;Temperate	China	0	Fermentation	Fermentation		chromosome	11670995	70	788838	6261	FALSE
GCA_003272525.1_ASM327252v1_genomic	ANGGW.1	bai_266	Active dry yeast ;Subtropical	China	0	Fermentation	Fermentation		chromosome	11716546	68	831003	6293	FALSE
GCA_003272445.1_ASM327244v1_genomic	CJM11.1	bai_266	Fermenting dough;Temperate	China	0	Fermentation	Fermentation		chromosome	11734587	82	880394	6255	FALSE
GCA_003272425.1_ASM327242v1_genomic	CJM20.1	bai_266	Fermenting dough;Temperate	China	0	Fermentation	Fermentation		chromosome	11909781	120	913611	6288	FALSE
GCA_003273985.1_ASM327398v1_genomic	CJM6.2	bai_266	Fermenting dough;Temperate	China	0	Fermentation	Fermentation		chromosome	11758262	82	751910	6252	FALSE
GCA_003272415.1_ASM327241v1_genomic	DJM4.1	bai_266	Fermenting dough;Temperate	China	0	Fermentation	Fermentation		chromosome	11710422	82	754418	6257	FALSE
GCA_003272405.1_ASM327240v1_genomic	GS1	bai_266	Fermenting dough;Temperate	China	0	Fermentation	Fermentation		chromosome	11627441	71	742993	6210	FALSE
GCA_003272315.1_ASM327231v1_genomic	GS5.6	bai_266	Fermenting dough;Temperate	China	0	Fermentation	Fermentation		chromosome	11622957	78	893289	6252	FALSE
GCA_003272305.1_ASM327230v1_genomic	GS5.7	bai_266	Fermenting dough;Temperate	China	0	Fermentation	Fermentation		chromosome	11666298	77	748160	6249	FALSE
GCA_003273955.1_ASM327395v1_genomic	GS6	bai_266	Fermenting dough;Temperate	China	0	Fermentation	Fermentation		chromosome	11986556	154	900373	6293	FALSE
GCA_003272295.1_ASM327229v1_genomic	JM13.2	bai_266	Fermenting dough;Temperate	China	0	Fermentation	Fermentation		chromosome	11650469	71	930140	6263	FALSE
GCA_003272285.1_ASM327228v1_genomic	JM14.3	bai_266	Fermenting dough;Temperate	China	0	Fermentation	Fermentation		chromosome	11746550	71	790270	6335	FALSE
GCA_003273935.1_ASM327393v1_genomic	JM22.1	bai_266	Fermenting dough;Temperate	China	0	Fermentation	Fermentation		chromosome	11742999	79	787813	6249	FALSE
GCA_003273925.1_ASM327392v1_genomic	JM37.2	bai_266	Fermenting dough;Temperate	China	0	Fermentation	Fermentation		chromosome	11691872	64	752858	6295	FALSE
GCA_003272195.1_ASM327219v1_genomic	JM4.8	bai_266	Fermenting dough;Temperate	China	0	Fermentation	Fermentation		chromosome	11761796	87	767428	6320	FALSE
GCA_003272175.1_ASM327217v1_genomic	JM8.3	bai_266	Fermenting dough;Temperate	China	0	Fermentation	Fermentation		chromosome	11813029	76	900709	6320	FALSE
GCA_003272185.1_ASM327218v1_genomic	NX7.1	bai_266	Fermenting dough;Temperate	China	0	Fermentation	Fermentation		chromosome	11711763	58	790218	6286	FALSE
GCA_003272165.1_ASM327216v1_genomic	QH7.3	bai_266	Fermenting dough;Temperate	China	0	Fermentation	Fermentation		chromosome	11675522	58	811322	6241	FALSE
GCA_003272075.1_ASM327207v1_genomic	SXJM1.1	bai_266	Fermenting dough;Temperate	China	0	Fermentation	Fermentation		chromosome	11650807	60	900670	6262	FALSE
GCA_003273835.1_ASM327383v1_genomic	SXJM9.5	bai_266	Fermenting dough;Temperate	China	0	Fermentation	Fermentation		chromosome	11680722	59	753534	6313	FALSE
GCA_003273825.1_ASM327382v1_genomic	WL1	bai_266	Fermenting dough;Temperate	China	0	Fermentation	Fermentation		chromosome	11801527	90	901330	6308	FALSE
GCA_003273815.1_ASM327381v1_genomic	WL2	bai_266	Fermenting dough;Temperate	China	0	Fermentation	Fermentation		chromosome	11776833	107	898538	6248	FALSE
GCA_003272055.1_ASM327205v1_genomic	WL4	bai_266	Fermenting dough;Temperate	China	0	Fermentation	Fermentation		chromosome	11570918	62	782856	6268	FALSE
GCA_003272045.1_ASM327204v1_genomic	NX8.1	bai_266	Fermenting dough;Temperate	China	0	Fermentation	Fermentation		chromosome	11743046	81	754632	6302	FALSE
GCA_003273805.1_ASM327380v1_genomic	GS3.1	bai_266	Fermenting dough;Temperate	China	0	Fermentation	Fermentation		chromosome	11787231	98	905411	6216	FALSE
GCA_003273725.1_ASM327372v1_genomic	QH1.1	bai_266	Fermenting dough;Temperate	China	0	Fermentation	Fermentation		chromosome	11750953	75	915122	6267	FALSE
GCA_003272065.1_ASM327206v1_genomic	QH2.1	bai_266	Fermenting dough;Temperate	China	0	Fermentation	Fermentation		chromosome	11703254	76	782637	6266	FALSE
GCA_003271955.1_ASM327195v1_genomic	QH3.1	bai_266	Fermenting dough;Temperate	China	0	Fermentation	Fermentation		chromosome	11763108	87	783947	6271	FALSE
GCA_003271945.1_ASM327194v1_genomic	NX4.1	bai_266	Fermenting dough;Temperate	China	0	Fermentation	Fermentation		chromosome	11682148	65	902829	6058	FALSE
GCA_003271925.1_ASM327192v1_genomic	QH6.5	bai_266	Fermenting dough;Temperate	China	0	Fermentation	Fermentation		chromosome	11627947	57	783470	6263	FALSE
GCA_003273705.1_ASM327370v1_genomic	QH7.2	bai_266	Fermenting dough;Temperate	China	0	Fermentation	Fermentation		chromosome	11644019	48	894336	6246	FALSE
GCA_003271935.1_ASM327193v1_genomic	QH7.4	bai_266	Fermenting dough;Temperate	China	0	Fermentation	Fermentation		chromosome	11690457	57	852862	6275	FALSE
GCA_003271835.1_ASM327183v1_genomic	BM5.1	bai_266	Fermenting dough;Temperate	China	0	Fermentation	Fermentation		chromosome	11640263	48	797746	6231	FALSE
GCA_003271825.1_ASM327182v1_genomic	JM28.13	bai_266	Fermenting dough;Temperate	China	0	Fermentation	Fermentation		chromosome	12365206	198	924689	6198	FALSE
GCA_003273695.1_ASM327369v1_genomic	JM28.2	bai_266	Fermenting dough;Temperate	China	0	Fermentation	Fermentation		chromosome	11751210	68	898583	6327	FALSE
GCA_003271815.1_ASM327181v1_genomic	YM3.1	bai_266	Fermenting dough;Temperate	China	0	Fermentation	Fermentation		chromosome	11719120	67	878811	6280	FALSE
GCA_003271805.1_ASM327180v1_genomic	HN2.2	bai_266	Fermenting dough;Temperate	China	0	Fermentation	Fermentation		chromosome	11840932	99	903374	6327	FALSE
GCA_003271775.1_ASM327177v1_genomic	SXJM6.6	bai_266	Fermenting dough;Temperate	China	0	Fermentation	Fermentation		chromosome	11648920	48	808912	6295	FALSE
GCA_003271695.1_ASM327169v1_genomic	JT49.4	bai_266	Dry fermented dough;Temperate	China	0	Fermentation	Fermentation		chromosome	11705990	68	730001	6304	FALSE
GCA_003271675.1_ASM327167v1_genomic	XZ2.1	bai_266	Daqu (starter) of Qingkejiu (highland barley wine);Temperate	China	0	Fermentation	Fermentation		chromosome	11586678	60	894398	6240	FALSE
GCA_003273685.1_ASM327368v1_genomic	XZ3.1	bai_266	Daqu (starter) of Qingkejiu (highland barley wine);Temperate	China	0	Fermentation	Fermentation		chromosome	11612832	63	906088	6241	FALSE
GCA_003273625.1_ASM327362v1_genomic	XZ4.1	bai_266	Daqu (starter) of Qingkejiu (highland barley wine);Temperate	China	0	Fermentation	Fermentation		chromosome	11667058	63	891151	6276	FALSE
GCA_003273585.1_ASM327358v1_genomic	XZ4.2	bai_266	Daqu (starter) of Qingkejiu (highland barley wine);Temperate	China	0	Fermentation	Fermentation		chromosome	11631828	83	898320	6269	FALSE
GCA_003271705.1_ASM327170v1_genomic	XZ7	bai_266	Daqu (starter) of Qingkejiu (highland barley wine);Temperate	China	0	Fermentation	Fermentation		chromosome	11625686	55	827733	6251	FALSE
GCA_003271645.1_ASM327164v1_genomic	XZ10.1	bai_266	Daqu (starter) of Qingkejiu (highland barley wine);Temperate	China	0	Fermentation	Fermentation		chromosome	11590728	49	749397	6237	FALSE
GCA_003271555.1_ASM327155v1_genomic	JL2	bai_266	Bark of Quercus mongokica, secondary forest;Temperate	China	0	Fermentation	Fermentation		chromosome	11776411	73	774344	6317	FALSE
GCA_003271505.1_ASM327150v1_genomic	JQ9.3	bai_266	Dry fermented dough;Temperate	China	0	Fermentation	Fermentation		chromosome	11837433	70	912428	6212	FALSE
GCA_003271565.1_ASM327156v1_genomic	HN5.1	bai_266	Dry fermented dough;Temperate	China	0	Fermentation	Fermentation		chromosome	11764069	102	900608	6275	FALSE
GCA_003271545.1_ASM327154v1_genomic	JQ9.4	bai_266	Fermenting dough;Temperate	China	0	Fermentation	Fermentation		chromosome	11684957	59	897315	6227	FALSE
GCA_003273575.1_ASM327357v1_genomic	TY1.4	bai_266	Fermenting dough;Temperate	China	0	Fermentation	Fermentation		chromosome	11710964	71	852380	6267	FALSE
GCA_003271535.1_ASM327153v1_genomic	TY1.5	bai_266	Fermenting dough;Temperate	China	0	Fermentation	Fermentation		chromosome	11817195	100	903651	6266	FALSE
GCA_003271475.1_ASM327147v1_genomic	TY2.1	bai_266	Fermenting dough;Temperate	China	0	Fermentation	Fermentation		chromosome	11702347	69	886053	6255	FALSE
GCA_003271425.1_ASM327142v1_genomic	TY3.9	bai_266	Fermenting dough;Temperate	China	0	Fermentation	Fermentation		chromosome	11720279	84	875968	6251	FALSE
GCA_003273555.1_ASM327355v1_genomic	GZLJ3.1	bai_266	Fermented sorghum grain;Subtropical	China	0	Fermentation	Fermentation		chromosome	11725392	60	903723	6355	FALSE
GCA_003273535.1_ASM327353v1_genomic	GZLJ3.19	bai_266	Fermented sorghum grain;Subtropical	China	0	Fermentation	Fermentation		chromosome	11635567	44	901296	6242	FALSE
GCA_003273495.1_ASM327349v1_genomic	GZLJ3.22	bai_266	Fermented sorghum grain;Subtropical	China	0	Fermentation	Fermentation		chromosome	11605924	47	892694	6224	FALSE
GCA_003273415.1_ASM327341v1_genomic	GZLJ3.30	bai_266	Fermented sorghum grain;Subtropical	China	0	Fermentation	Fermentation		chromosome	11829308	207	902024	6274	FALSE
GCA_003273395.1_ASM327339v1_genomic	HLJ10	bai_266	Fermented sorghum grain;Temperate	China	0	Fermentation	Fermentation		chromosome	11792648	78	794963	6341	FALSE
GCA_003271395.1_ASM327139v1_genomic	HLJ167	bai_266	Fermented sorghum grain;Temperate	China	0	Fermentation	Fermentation		chromosome	11636295	55	777815	6267	FALSE
GCA_003271365.1_ASM327136v1_genomic	HLJ201	bai_266	Fermented sorghum grain;Temperate	China	0	Fermentation	Fermentation		chromosome	11686439	56	885450	6236	FALSE
GCA_003271355.1_ASM327135v1_genomic	HLJ225	bai_266	Fermented sorghum grain;Temperate	China	0	Fermentation	Fermentation		chromosome	11738741	73	780588	6284	FALSE
GCA_003273405.1_ASM327340v1_genomic	HLJ4	bai_266	Fermented sorghum grain;Temperate	China	0	Fermentation	Fermentation		chromosome	11710069	67	778605	6262	FALSE
GCA_003273385.1_ASM327338v1_genomic	HLJ59	bai_266	Fermented sorghum grain;Temperate	China	0	Fermentation	Fermentation		chromosome	11796188	67	905313	6322	FALSE
GCA_003271315.1_ASM327131v1_genomic	HZJZ4.5	bai_266	Fermented sorghum grain;Temperate	China	0	Fermentation	Fermentation		chromosome	11646979	63	901178	6325	FALSE
GCA_003271255.1_ASM327125v1_genomic	HZJZ5.4	bai_266	Fermented sorghum grain;Temperate	China	0	Fermentation	Fermentation		chromosome	11610271	49	895798	6265	FALSE
GCA_003271245.1_ASM327124v1_genomic	HZJZ5.5	bai_266	Fermented sorghum grain;Temperate	China	0	Fermentation	Fermentation		chromosome	11598148	55	894597	6300	FALSE
GCA_003271225.1_ASM327122v1_genomic	MTJZ3	bai_266	Daqu (starter) of Baijiu (Chinese liquor);Subtropical	China	0	Fermentation	Fermentation		chromosome	11687391	53	899348	6297	FALSE
GCA_003271185.1_ASM327118v1_genomic	MTZ13.12	bai_266	Soil from a distillery ;Subtropical	China	0	Wine	Distillery		chromosome	11936443	94	923182	6085	TRUE
GCA_003271135.1_ASM327113v1_genomic	2.1392	bai_266	Huangjiu (rice wine) starter;Subtropical	China	0	Wine	Wine		chromosome	11676239	57	895594	6316	FALSE
GCA_003273295.1_ASM327329v1_genomic	ANG.CJ.1	bai_266	Active dry yeast ;Subtropical	China	0	Fermentation	Fermentation		chromosome	11763589	51	900369	6287	FALSE
GCA_003271125.1_ASM327112v1_genomic	BQ1.1	bai_266	Huangjiu (rice wine) starter;Subtropical	China	0	Wine	Wine		chromosome	11747626	62	897143	6343	FALSE
GCA_003273285.1_ASM327328v1_genomic	BQ8.1	bai_266	Huangjiu (rice wine) starter;Subtropical	China	0	Wine	Wine		chromosome	11705761	62	754169	6310	FALSE
GCA_003273275.1_ASM327327v1_genomic	BQ8.2	bai_266	Huangjiu (rice wine) starter;Subtropical	China	0	Wine	Wine		chromosome	11669724	51	896677	6307	FALSE
GCA_003273265.1_ASM327326v1_genomic	BTP1	bai_266	Fermenting rice;Temperate	China	0	Fermentation	Fermentation		chromosome	11700737	57	798971	6325	FALSE
GCA_003273175.1_ASM327317v1_genomic	CQJZ1.4	bai_266	Fermented rice;Subtropical	China	0	Fermentation	Fermentation		chromosome	11775367	52	909113	5919	TRUE
GCA_003271115.1_ASM327111v1_genomic	HN3.8	bai_266	Fermenting dough;Temperate	China	0	Fermentation	Fermentation		chromosome	11699394	53	895480	6324	FALSE
GCA_003273165.1_ASM327316v1_genomic	HQ1.1	bai_266	Huangjiu (rice wine) starter with Fermented monascus;Subtropical	China	0	Wine	Wine		chromosome	11763989	68	718948	6328	FALSE
GCA_003273145.1_ASM327314v1_genomic	HQ3.1	bai_266	Huangjiu (rice wine) starter with Fermented monascus;Subtropical	China	0	Wine	Wine		chromosome	11829000	87	903333	6335	FALSE
GCA_003270705.1_ASM327070v1_genomic	JM32.3	bai_266	Huangjiu (rice wine) starter;Subtropical	China	0	Wine	Wine		chromosome	11634448	43	750871	6285	FALSE
GCA_003270695.1_ASM327069v1_genomic	JM32.8	bai_266	Huangjiu (rice wine) starter;Subtropical	China	0	Wine	Wine		chromosome	11624097	50	896936	6240	FALSE
GCA_003270665.1_ASM327066v1_genomic	JQ10.6	bai_266	Dry fermented dough;Temperate	China	0	Fermentation	Fermentation		chromosome	11622481	49	903471	6228	FALSE
GCA_003271085.1_ASM327108v1_genomic	MJQ3.1	bai_266	Huangjiu (rice wine) starter;Temperate	China	0	Wine	Wine		chromosome	11644054	55	890394	6241	FALSE
GCA_003271045.1_ASM327104v1_genomic	MTJZ1	bai_266	Fermented sorghum grain;Subtropical	China	0	Fermentation	Fermentation		chromosome	11655763	41	905510	6279	FALSE
GCA_003270595.1_ASM327059v1_genomic	MTJZ2	bai_266	Fermented sorghum grain;Subtropical	China	0	Fermentation	Fermentation		chromosome	11636455	43	832171	6276	FALSE
GCA_003270575.1_ASM327057v1_genomic	2.591	bai_266	Huangjiu (rice wine) starter;Subtropical	China	0	Wine	Wine		chromosome	11696963	61	902939	6324	FALSE
GCA_003270565.1_ASM327056v1_genomic	155	bai_266	Corn;Temperate	China	0	Wild	Wild		chromosome	11671911	59	660135	6307	FALSE
GCA_003270985.1_ASM327098v1_genomic	168	bai_266	Apple, orchard;Temperate	China	0	Wild	Wild		chromosome	11753387	79	696423	6320	FALSE
GCA_003270955.1_ASM327095v1_genomic	229	bai_266	Jujube, orchard;Temperate	China	0	Wild	Wild		chromosome	11564383	49	896392	6289	FALSE
GCA_003270945.1_ASM327094v1_genomic	427	bai_266	Leaf of sorghum crop;Temperate	China	0	Wild	Wild		chromosome	11626020	66	882066	6302	FALSE
GCA_003270535.1_ASM327053v1_genomic	502	bai_266	Leaf of corn crop;Temperate	China	0	Wild	Wild		chromosome	11757255	98	711205	6314	FALSE
GCA_003270465.1_ASM327046v1_genomic	BJ1	bai_266	Pear, orchard;Temperate	China	0	Wild	Wild		chromosome	11773541	81	758069	6319	FALSE
GCA_003270935.1_ASM327093v1_genomic	CJM24.1	bai_266	Fermenting dough;Temperate	China	0	Fermentation	Fermentation		chromosome	11522722	45	873047	6277	FALSE
GCA_003270455.1_ASM327045v1_genomic	HN6.1	bai_266	Dry fermented dough;Temperate	China	0	Fermentation	Fermentation		chromosome	11697835	63	892994	6317	FALSE
GCA_003326565.1_ASM332656v1_genomic	JM28-16	bai_266	Fermenting dough;Temperate	China	0	Fermentation	Fermentation		chromosome	11545931	36	811432	6103	FALSE
GCA_003270855.1_ASM327085v1_genomic	JQ8.3	bai_266	Fermenting dough;Temperate	China	0	Fermentation	Fermentation		chromosome	11818578	100	862883	6310	FALSE
GCA_003270835.1_ASM327083v1_genomic	JQ8.4	bai_266	Fermenting dough;Temperate	China	0	Fermentation	Fermentation		chromosome	11608529	46	888248	6201	FALSE
GCA_003270825.1_ASM327082v1_genomic	JQHG.1	bai_266	Fermenting dough;Temperate	China	0	Fermentation	Fermentation		chromosome	11617233	64	747970	6285	FALSE
GCA_003270815.1_ASM327081v1_genomic	JT10.10	bai_266	Dry fermented dough;Temperate	China	0	Fermentation	Fermentation		chromosome	11698785	93	780706	6333	FALSE
GCA_003270435.1_ASM327043v1_genomic	JT21.1	bai_266	Dry fermented dough;Temperate	China	0	Fermentation	Fermentation		chromosome	11637162	71	745079	6296	FALSE
GCA_003270425.1_ASM327042v1_genomic	JT21.3	bai_266	Dry fermented dough;Temperate	China	0	Fermentation	Fermentation		chromosome	11704279	43	916395	6185	FALSE
GCA_003270335.1_ASM327033v1_genomic	JT43.1	bai_266	Dry fermented dough;Temperate	China	0	Fermentation	Fermentation		chromosome	11614694	50	741231	6339	FALSE
GCA_003270325.1_ASM327032v1_genomic	JT49.1	bai_266	Dry fermented dough;Temperate	China	0	Fermentation	Fermentation		chromosome	11581103	39	900177	6264	FALSE
GCA_003270315.1_ASM327031v1_genomic	JT49.3	bai_266	Dry fermented dough;Temperate	China	0	Fermentation	Fermentation		chromosome	11678199	57	744714	6328	FALSE
GCA_003270305.1_ASM327030v1_genomic	JT94.11	bai_266	Dry fermented dough;Temperate	China	0	Fermentation	Fermentation		chromosome	11755394	86	784975	6308	FALSE
GCA_003270765.1_ASM327076v1_genomic	JTHB1	bai_266	Dry fermented dough;Temperate	China	0	Fermentation	Fermentation		chromosome	11636250	55	741364	6310	FALSE
GCA_003270245.1_ASM327024v1_genomic	JZ10.1	bai_266	Dry fermented dough;Subtropical	China	0	Fermentation	Fermentation		chromosome	11745686	73	904473	6315	FALSE
GCA_003270205.1_ASM327020v1_genomic	LJQ13.C7	bai_266	Fermenting dough;Temperate	China	0	Fermentation	Fermentation		chromosome	11382964	17	906925	6145	FALSE
GCA_003270715.1_ASM327071v1_genomic	LJQ131.6	bai_266	Fermenting dough;Temperate	China	0	Fermentation	Fermentation		chromosome	11644870	61	786553	6280	FALSE
GCA_003270145.1_ASM327014v1_genomic	LJQ13A.5	bai_266	Fermenting dough;Temperate	China	0	Fermentation	Fermentation		chromosome	11445352	64	897015	6031	FALSE
GCA_003270135.1_ASM327013v1_genomic	LJQ13C.1	bai_266	Fermenting dough;Temperate	China	0	Fermentation	Fermentation		chromosome	11882947	61	903095	6151	FALSE
GCA_003270185.1_ASM327018v1_genomic	LJZ22.1	bai_266	Dry fermented dough;Temperate	China	0	Fermentation	Fermentation		chromosome	11632023	54	899383	6277	FALSE
GCA_003270175.1_ASM327017v1_genomic	MTJZ4	bai_266	Daqu (starter) of Chinese liquor;Subtropical	China	0	Fermentation	Fermentation		chromosome	11739108	77	902730	6293	FALSE
GCA_003270095.1_ASM327009v1_genomic	YN2	bai_266	Orange, orchard;Tropical	China	0	Wild	Wild		chromosome	11652424	54	804781	6306	FALSE
GCA_001671685.1_ASM167168v1_genomic	T16	lg_others	Wine	0	0	Wine	Wine	Wine	chromosome	12118824	17	923091	6407	FALSE
GCA_001740905.1_ASM174090v1_genomic	beer030	lg_others	Beer	0	0	Wine	Beer	Beer	chromosome	12004411	219	903250	6380	FALSE
GCA_001738375.1_ASM173837v1_genomic	sake001	lg_others	Sake	0	0	Wine	Sake	Sake	chromosome	11860629	115	897434	6344	FALSE
GCA_000766185.2_ASM76618v2_genomic	YJM339	lg_others	Human, clinical	0	0	Human	Human	Human, clinical	chromosome	11624690	554	47674	6239	FALSE
GCA_000151485.1_ASM15148v1_genomic	Sigma1278b	lg_others	x	0	0	Unknow	0		chromosome	11945931	16	905115	6577	FALSE
GCA_001671565.1_ASM167156v1_genomic	HCNKIsf_G7	lg_others	Wine	0	0	Wine	Wine	Wine	chromosome	12117350	17	923159	6424	FALSE
GCA_001739575.1_ASM173957v1_genomic	beer075	lg_others	Beer	0	0	Wine	Beer	Beer	chromosome	12206827	430	901294	6356	FALSE
GCA_000766375.2_ASM76637v2_genomic	YPH499	lg_others	Lab strain	0	0	Lab	Lab	Lab strain	chromosome	11668021	344	125709	6403	FALSE
GCA_001738255.1_ASM173825v1_genomic	sake005	lg_others	Sake	0	0	Wine	Sake	Sake	chromosome	11858350	87	897207	6362	FALSE
GCA_001741405.1_ASM174140v1_genomic	beer014	lg_others	Beer	0	0	Wine	Beer	Beer	chromosome	11932271	126	903687	6378	FALSE
GCA_001740225.1_ASM174022v1_genomic	beer052	lg_others	Beer	0	0	Wine	Beer	Beer	chromosome	12571992	599	897523	6458	FALSE
GCA_001740325.1_ASM174032v1_genomic	beer049	lg_others	Beer	0	0	Wine	Beer	Beer	chromosome	12262421	488	896879	6329	FALSE
GCA_001741535.1_ASM174153v1_genomic	beer009	lg_others	Beer	0	0	Wine	Beer	Beer	chromosome	12024663	295	893597	6329	FALSE
GCA_001738855.1_ASM173885v1_genomic	beer097	lg_others	Beer	0	0	Wine	Beer	Beer	chromosome	12808139	898	906726	6441	FALSE
GCA_001737505.2_ASM173750v2_genomic	wine013	lg_others	Wine	0	0	Wine	Wine	Wine	chromosome	12104055	169	903648	6408	FALSE
GCA_002804325.1_ASM280432v1_genomic	I-328	lg_others	Wine	0	0	Wine	Wine	Wine	chromosome	11505331	531	62127	6287	FALSE
GCA_001669875.1_ASM166987v1_genomic	HPRMAwf_D10	lg_others	Wine	0	0	Wine	Wine	Wine	chromosome	12117492	17	923421	6420	FALSE
GCA_001739695.1_ASM173969v1_genomic	beer071	lg_others	Beer	0	0	Wine	Beer	Beer	chromosome	12027423	331	897896	6298	FALSE
GCA_001739495.1_ASM173949v1_genomic	beer077	lg_others	Beer	0	0	Wine	Beer	Beer	chromosome	12154501	389	905747	6371	FALSE
GCA_000181435.1_ASM18143v1_genomic	YJM789	lg_others	x	0	0	Unknow	0		chromosome	11990995	258	429709	6417	FALSE
GCA_001739425.1_ASM173942v1_genomic	beer080	lg_others	Beer	0	0	Wine	Beer	Beer	chromosome	12342674	497	902548	6427	FALSE
GCA_001739215.1_ASM173921v1_genomic	beer087	lg_others	Beer	0	0	Wine	Beer	Beer	chromosome	12293008	490	901378	6348	FALSE
GCA_000182075.1_M22_genomic	M22	lg_others	0	0	0	Unknow	0		chromosome	10776755	6145	2207	2173	TRUE
GCA_900177855.1_GMY321_genomic	GMY321	lg_others	wine	Portugal	0	Wine	Wine		chromosome	11610080	3479	8429	5417	TRUE
GCA_001739735.1_ASM173973v1_genomic	beer069	lg_others	Beer	0	0	Wine	Beer	Beer	chromosome	12268615	478	905576	6364	FALSE
GCA_000182175.1_ASM18217v1_genomic	AWRI1631	lg_others	0	0	0	Unknow	0		chromosome	11176855	2484	7704	4368	TRUE
GCA_001737985.1_ASM173798v1_genomic	spirits008	lg_others	Spirits	0	0	Unknow	0	Spirits	chromosome	12409833	587	895717	6402	FALSE
GCA_000767965.1_ASM76796v1_genomic	K11	lg_others	Sake	0	0	Wine	Sake	Sake	chromosome	11504654	480	47234	6226	FALSE
GCA_000182315.2_ASM18231v2_genomic	JAY291	lg_others	0	0	0	Unknow	0		chromosome	11538054	453	64336	6119	FALSE
GCA_001739355.1_ASM173935v1_genomic	beer081	lg_others	Beer	0	0	Wine	Beer	Beer	chromosome	12259592	537	900662	6360	FALSE
GCA_900178025.1_L561_genomic	UM O6L3FF02	lg_others	wine	Portugal	0	Wine	Wine		chromosome	12699436	7290	9520	5726	TRUE
GCA_003046715.1_ASM304671v1_genomic	I-566	lg_others	Flor	0	0	Wine	Wine	Flor	chromosome	11502012	562	58253	6201	FALSE
GCA_001738825.1_ASM173882v1_genomic	beer100	lg_others	Beer	0	0	Wine	Beer	Beer	chromosome	12349251	638	897014	6346	FALSE
GCA_000190195.1_ScAWRI796_v01_genomic	AWRI796	lg_others	0	0	0	Unknow	0		chromosome	11741670	73	896679	5100	TRUE
GCA_001737415.2_ASM173741v2_genomic	wine015	lg_others	Wine	0	0	Wine	Wine	Wine	chromosome	11871177	57	890276	6401	FALSE
GCA_001740185.1_ASM174018v1_genomic	beer054	lg_others	Beer	0	0	Wine	Beer	Beer	chromosome	12200460	437	891086	6355	FALSE
GCA_000190215.1_ScVIN13_v01_genomic	Vin13	lg_others	0	0	0	Unknow	0		chromosome	11667470	95	871465	5190	TRUE
GCA_001738595.1_ASM173859v1_genomic	bioethanol005	lg_others	Bioethanol	0	0	Industry	Bioethanol	Bioethanol	chromosome	12513145	299	911927	6415	FALSE
GCA_000766395.2_ASM76639v2_genomic	FY1679	lg_others	Lab strain	0	0	Lab	Lab	Lab strain	chromosome	11636794	388	122764	6345	FALSE
GCA_001739075.1_ASM173907v1_genomic	beer091	lg_others	Beer	0	0	Wine	Beer	Beer	chromosome	12400786	501	920785	6420	FALSE
GCA_000190235.1_ScVL3_v01_genomic	VL3	lg_others	0	0	0	Unknow	0		chromosome	11662230	74	883651	5287	TRUE
GCA_000190255.1_ScFostersB_v01_genomic	FostersB	lg_others	0	0	0	Unknow	0		chromosome	11514552	80	885435	5071	TRUE
GCA_001737785.2_ASM173778v2_genomic	wine002	lg_others	Wine	0	0	Wine	Wine	Wine	chromosome	12061677	58	896575	6355	FALSE
GCA_000209285.1_Saccharomyces_cerevisiae_UC5-1.0_genomic	UC5	lg_others	0	0	0	Unknow	0		chromosome	11716503	506	356094	5979	TRUE
GCA_900178035.1_L528_genomic	UM 29-31	lg_others	wine	Portugal	0	Wine	Wine		chromosome	13853465	8158	21292	6144	FALSE
GCA_000568005.1_R008_genomic	R008	lg_others	Wild	0	0	Wild	Wild	Wild	chromosome	11601448	21	855739	6134	FALSE
GCA_001737265.1_ASM173726v1_genomic	wild002	lg_others	Wild	0	0	Wild	Wild	Wild	chromosome	12009549	68	904495	6394	FALSE
GCA_001741135.1_ASM174113v1_genomic	beer023	lg_others	Beer	0	0	Wine	Beer	Beer	chromosome	12395708	378	908339	6460	FALSE
GCA_000234495.1_EC9-8_1.0_genomic	EC9-8	lg_others	0	0	0	Unknow	0		chromosome	12299848	96	541605	5670	TRUE
GCA_001741195.1_ASM174119v1_genomic	beer020	lg_others	Beer	0	0	Wine	Beer	Beer	chromosome	11908551	86	895690	6374	FALSE
GCA_000260735.1_K7_1.0_genomic	Kyokai no. 7	lg_others	0	0	0	Unknow	0		chromosome	12389166	522	902266	6491	FALSE
GCA_001737625.2_ASM173762v2_genomic	wine009	lg_others	Wine	0	0	Wine	Wine	Wine	chromosome	12228733	98	902372	6387	FALSE
GCA_001671595.1_ASM167159v1_genomic	WSETAwf_B1	lg_others	Wine	0	0	Wine	Wine	Wine	chromosome	12118701	17	922583	6409	FALSE
GCA_001671195.1_ASM167119v1_genomic	WA_C_WAITAKEREROAD_7	lg_others	Wine	0	0	Wine	Wine	Wine	chromosome	12121199	17	922951	6413	FALSE
GCA_001670175.1_ASM167017v1_genomic	TNPLST-4-S-2	lg_others	Soil	0	0	Wild	Soil	Soil	chromosome	12123588	17	922843	6399	FALSE
GCA_000766575.2_ASM76657v2_genomic	BY4741	lg_others	Lab strain	0	0	Lab	Lab	Lab strain	chromosome	11616647	397	112644	6360	FALSE
GCA_000275665.1_YJSH1_1.0_genomic	YJSH1	lg_others	0	0	0	Unknow	0		chromosome	11550521	17	889647	6309	FALSE
GCA_001737445.2_ASM173744v2_genomic	wine014	lg_others	Wine	0	0	Wine	Wine	Wine	chromosome	11901903	81	889888	6328	FALSE
GCA_001740545.1_ASM174054v1_genomic	beer042	lg_others	Beer	0	0	Wine	Beer	Beer	chromosome	12008617	192	899457	6353	FALSE
GCA_000308935.1_ZTW1_genomic	ZTW1	lg_others	0	0	0	Unknow	0		chromosome	11414768	33	556921	6161	FALSE
GCA_000325965.1_ScQA23_v01_genomic	Lalvin QA23	lg_others	0	0	0	Unknow	0		chromosome	11804088	185	182942	5263	TRUE
GCA_001738705.1_ASM173870v1_genomic	bioethanol002	lg_others	Bioethanol	0	0	Industry	Bioethanol	Bioethanol	chromosome	12499313	414	910956	6415	FALSE
GCA_001671025.1_ASM167102v1_genomic	WI_S_JASA_5	lg_others	Wine	0	0	Wine	Wine	Wine	chromosome	12111362	17	922573	6407	FALSE
GCA_001739345.1_ASM173934v1_genomic	beer082	lg_others	Beer	0	0	Wine	Beer	Beer	chromosome	12182436	468	898634	6309	FALSE
GCA_001741525.1_ASM174152v1_genomic	beer010	lg_others	Beer	0	0	Wine	Beer	Beer	chromosome	12233126	284	893995	6332	FALSE
GCA_001671865.1_ASM167186v1_genomic	HB_C_TUKITUKI2_10	lg_others	Wine	0	0	Wine	Wine	Wine	chromosome	12098296	17	923375	6400	FALSE
GCA_001670055.1_ASM167005v1_genomic	NSERVsf_F8	lg_others	Wine	0	0	Wine	Wine	Wine	chromosome	12122754	17	923364	6423	FALSE
GCA_000326005.1_ScFostersO_v01_genomic	FostersO	lg_others	0	0	0	Unknow	0		chromosome	11684932	222	195316	4902	TRUE
GCA_001740665.1_ASM174066v1_genomic	beer038	lg_others	Beer	0	0	Wine	Beer	Beer	chromosome	12293473	380	895732	6399	FALSE
GCA_001737635.2_ASM173763v2_genomic	wine008	lg_others	Wine	0	0	Wine	Wine	Wine	chromosome	11843585	200	915488	6310	FALSE
GCA_000365045.1_Saccharomyces_cerevisiae_M3707_v1.0_genomic	M3707	lg_others	wine	0	0	Wine	Wine		chromosome	11509707	42	683473	6300	FALSE
GCA_000365065.1_Saccharomyces_cerevisiae_M3836_v1.0_genomic	M3836	lg_others	wine	0	0	Wine	Wine		chromosome	11532651	52	573220	6338	FALSE
GCA_900177875.1_L328_genomic	Cachaca70	lg_others	wine	Brazil	0	Wine	Wine		chromosome	12698172	23151	2628	3550	TRUE
GCA_001741705.1_ASM174170v1_genomic	beer004	lg_others	Beer	0	0	Wine	Beer	Beer	chromosome	12204267	276	904239	6447	FALSE
GCA_001671345.1_ASM167134v1_genomic	WA_C_KINGSMILL_10	lg_others	Wine	0	0	Wine	Wine	Wine	chromosome	12115126	17	922747	6407	FALSE
GCA_019394815.1_ASM1939481v1_genomic	CEN.PK113-7D	lg_others	Missing	0	0	Unknow	0		chromosome	11310068	260	79502	6260	FALSE
GCA_000766455.2_ASM76645v2_genomic	JK9-3d	lg_others	Lab strain	0	0	Lab	Lab	Lab strain	chromosome	11603065	431	103867	6315	FALSE
GCA_000365085.1_Saccharomyces_cerevisiae_M3837_v1.0_genomic	M3837	lg_others	wine	0	0	Wine	Wine		chromosome	11530290	45	684280	6334	FALSE
GCA_000365105.1_Saccharomyces_cerevisiae_M3838_v1.0_genomic	M3838	lg_others	wine	0	0	Wine	Wine		chromosome	11571570	34	683967	6378	FALSE
GCA_001983315.1_ASM198331v1_genomic	131	lg_others	Fermented Masau Fruits	0	0	Fermentation	Fermentation	Fermented Masau Fruits	chromosome	12005589	236	111157	6114	TRUE
GCA_000766555.2_ASM76655v2_genomic	D273-10B	lg_others	Lab strain	0	0	Lab	Lab	Lab strain	chromosome	11647300	403	109147	6308	FALSE
GCA_000365125.1_Saccharomyces_cerevisiae_M3839_v1.0_genomic	M3839	lg_others	wine	0	0	Wine	Wine		chromosome	11550170	44	683355	6295	FALSE
GCA_000416405.1_S._cerevisiae_NY1308_genomic	NY1308	lg_others	0	0	0	Unknow	0		chromosome	11514196	35	546517	6307	FALSE
GCA_001739095.1_ASM173909v1_genomic	beer090	lg_others	Beer	0	0	Wine	Beer	Beer	chromosome	12289934	482	914249	6321	FALSE
GCA_900177905.1_L564_genomic	JCY 254	lg_others	wine	France	0	Wine	Wine		chromosome	11751231	4892	11559	5765	TRUE
GCA_001671775.1_ASM167177v1_genomic	WA_C_MATES_13	lg_others	Wine	0	0	Wine	Wine	Wine	chromosome	12124762	17	923225	6412	FALSE
GCA_001740785.1_ASM174078v1_genomic	beer034	lg_others	Beer	0	0	Wine	Beer	Beer	chromosome	12077422	77	893084	6418	FALSE
GCA_001741695.1_ASM174169v1_genomic	beer005	lg_others	Beer	0	0	Wine	Beer	Beer	chromosome	12361416	341	901269	6389	FALSE
GCA_001741145.1_ASM174114v1_genomic	beer022	lg_others	Beer	0	0	Wine	Beer	Beer	chromosome	12043868	228	899084	6368	FALSE
GCA_001670355.1_ASM167035v1_genomic	Soil7-1	lg_others	Wild	0	0	Wild	Wild	Wild	chromosome	12085481	17	922839	6387	FALSE
GCA_000508805.2_ScNAM34-4C_assembly01_genomic	NAM34-4C	lg_others	0	0	0	Unknow	0		chromosome	11563513	56	406550	6264	FALSE
GCA_001671955.1_ASM167195v1_genomic	HB_S_BILANCHER_6	lg_others	Wine	0	0	Wine	Wine	Wine	chromosome	12126899	17	923234	6418	FALSE
GCA_001671895.1_ASM167189v1_genomic	HB_S_GIMBLETTROAD_14	lg_others	Wine	0	0	Wine	Wine	Wine	chromosome	12119261	17	922903	6419	FALSE
GCA_001740205.1_ASM174020v1_genomic	beer053	lg_others	Beer	0	0	Wine	Beer	Beer	chromosome	12157731	430	894998	6348	FALSE
GCA_000508825.2_ScIR-2_assembly01_genomic	IR-2	lg_others	0	0	0	Unknow	0		chromosome	11464794	90	513418	6144	FALSE
GCA_000723645.1_ZhangWP_SECN85_genomic	N85	lg_others	0	0	0	Unknow	0		chromosome	11905256	371	276350	6306	FALSE
GCA_001671435.1_ASM167143v1_genomic	HB_S_GIMBLETTROAD_5	lg_others	Wine	0	0	Wine	Wine	Wine	chromosome	12132872	17	923341	6446	FALSE
GCA_000756235.1_ASM75623v1_genomic	UCD51	lg_others	0	0	0	Unknow	0		chromosome	11211290	6048	3088	3962	TRUE
GCA_001738835.1_ASM173883v1_genomic	beer099	lg_others	Beer	0	0	Wine	Beer	Beer	chromosome	12492134	725	897086	6368	FALSE
GCA_000568055.1_p301_genomic	P301	lg_others	Wild	0	0	Wild	Wild	Wild	chromosome	11487077	27	882485	5858	TRUE
GCA_001738005.1_ASM173800v1_genomic	spirits006	lg_others	Spirits	0	0	Unknow	0	Spirits	chromosome	12077255	112	898007	6405	FALSE
GCA_001282415.1_Y-12632v1_genomic	NRRL Y-12632	lg_others	Infected Leaf	0	0	Wild	Wild	Infected Leaf	chromosome	11418580	236	104818	6001	FALSE
GCA_000756245.1_ASM75624v1_genomic	M5	lg_others	0	0	0	Unknow	0		chromosome	11104164	7718	2224	3244	TRUE
GCA_000773925.1_ASM77392v1_genomic	9464	lg_others	0	0	0	Unknow	0		chromosome	12534098	38	818518	6953	FALSE
GCA_001737895.1_ASM173789v1_genomic	spirits009	lg_others	Spirits	0	0	Unknow	0	Spirits	chromosome	12313585	485	900533	6420	FALSE
GCA_000775555.1_ASM77555v1_genomic	EBY.VW4000	lg_others	0	0	0	Unknow	0		chromosome	11386071	354	91316	6275	FALSE
GCA_001006245.1_ScSp60_v1_genomic	4124-S60	lg_others	0	0	0	Unknow	0		chromosome	11761195	213	126837	6204	FALSE
GCA_001739595.1_ASM173959v1_genomic	beer074	lg_others	Beer	0	0	Wine	Beer	Beer	chromosome	12113438	334	895651	6364	FALSE
GCA_001738395.1_ASM173839v1_genomic	laboratory002	lg_others	Lab strain	0	0	Lab	Lab	Lab strain	chromosome	12238557	76	929633	6708	FALSE
GCA_001029075.1_ASM102907v1_genomic	NCIM3186	lg_others	0	0	0	Unknow	0		chromosome	12150889	17	924326	6600	FALSE
GCA_001739815.1_ASM173981v1_genomic	beer067	lg_others	Beer	0	0	Wine	Beer	Beer	chromosome	12182130	438	910612	6318	FALSE
GCA_000766635.2_ASM76663v2_genomic	RM11-1A	lg_others	Wine	0	0	Wine	Wine	Wine	chromosome	11532993	325	114595	6198	FALSE
GCA_000766515.2_ASM76651v2_genomic	FL100	lg_others	Lab strain	0	0	Lab	Lab	Lab strain	chromosome	11597034	402	118714	6276	FALSE
GCA_001078085.1_ASM107808v1_genomic	ISO12	lg_others	0	0	0	Unknow	0		chromosome	11356874	361	67943	6076	FALSE
GCA_001738355.1_ASM173835v1_genomic	sake002	lg_others	Sake	0	0	Wine	Sake	Sake	chromosome	12068392	89	915521	6427	FALSE
GCA_001578265.1_S.cerevisiae-74-D694-2.0_genomic	74-D694	lg_others	0	0	0	Unknow	0		chromosome	11329883	1513	13230	5859	FALSE
GCA_000766305.2_ASM76630v2_genomic	RedStar	lg_others	Bakery	0	0	Fermentation	Bakery	Bakery	chromosome	11844220	577	99442	6142	FALSE
GCA_001578275.1_S.cerevisiae-15V-P4-2.0_genomic	15V-P4	lg_others	0	0	0	Unknow	0		chromosome	11665474	1162	19288	5532	TRUE
GCA_001739625.1_ASM173962v1_genomic	beer073	lg_others	Beer	0	0	Wine	Beer	Beer	chromosome	12326305	542	904103	6350	FALSE
GCA_001741045.1_ASM174104v1_genomic	beer024	lg_others	Beer	0	0	Wine	Beer	Beer	chromosome	12095664	93	898348	6392	FALSE
GCA_000766315.2_ASM76631v2_genomic	BC187	lg_others	Wine	0	0	Wine	Wine	Wine	chromosome	11507974	614	36331	6208	FALSE
GCA_001932575.1_CTBEBG1_genomic	BG1	lg_others	Ethanol Plants	0	0	Wild	Wild	Ethanol Plants	chromosome	11693241	213	337041	6405	FALSE
GCA_001578285.1_S.cerevisiae-1B-D1606-2.0_genomic	1B-D1606	lg_others	0	0	0	Unknow	0		chromosome	11566949	479	72884	6092	TRUE
GCA_001740455.1_ASM174045v1_genomic	beer044	lg_others	Beer	0	0	Wine	Beer	Beer	chromosome	11993383	129	924156	6263	FALSE
GCA_001741035.1_ASM174103v1_genomic	beer025	lg_others	Beer	0	0	Wine	Beer	Beer	chromosome	12419433	432	901243	6437	FALSE
GCA_900177915.1_L461_genomic	UM BTR2142	lg_others	wine	Portugal	0	Wine	Wine		chromosome	12504838	4708	30145	6149	FALSE
GCA_001578295.1_25-25-2V-P3982-SPAdes-2.0_genomic	25-25-2V-P3982	lg_others	0	0	0	Unknow	0		chromosome	11613512	890	26585	5820	TRUE
GCA_001741295.1_ASM174129v1_genomic	beer017	lg_others	Beer	0	0	Wine	Beer	Beer	chromosome	12045918	191	890549	6356	FALSE
GCA_001670935.1_ASM167093v1_genomic	HB_S_GIMBLETTROAD_22	lg_others	Wine	0	0	Wine	Wine	Wine	chromosome	12128951	17	922618	6423	FALSE
GCA_001671225.1_ASM167122v1_genomic	WI_C_MB95MBMZ_4	lg_others	Wine	0	0	Wine	Wine	Wine	chromosome	12090979	17	923156	6397	FALSE
GCA_001578385.1_S.cerevisiae-6P-33G-D373-2.0_genomic	6P-33G-D373	lg_others	0	0	0	Unknow	0		chromosome	10012846	3038	4341	2489	TRUE
GCA_001737865.2_ASM173786v2_genomic	wine001	lg_others	Wine	0	0	Wine	Wine	Wine	chromosome	11994204	86	892639	6432	FALSE
GCA_001738135.2_ASM173813v2_genomic	spirits001	lg_others	Spirits	0	0	Unknow	0	Spirits	chromosome	13250481	1476	914813	6414	FALSE
GCA_001739105.1_ASM173910v1_genomic	beer089	lg_others	Beer	0	0	Wine	Beer	Beer	chromosome	12286626	505	898771	6345	FALSE
GCA_001739235.1_ASM173923v1_genomic	beer085	lg_others	Beer	0	0	Wine	Beer	Beer	chromosome	12479185	533	905422	6459	FALSE
GCA_001592655.1_ASM159265v1_genomic	BSPX042	lg_others	0	0	0	Unknow	0		chromosome	12071877	17	923689	6599	FALSE
GCA_001739185.1_ASM173918v1_genomic	beer088	lg_others	Beer	0	0	Wine	Beer	Beer	chromosome	12223673	214	898704	6411	FALSE
GCA_001029995.1_ASM102999v1_genomic	GSY2239	lg_others	Derived From The Industrial Brewing Strain Gsy161	0	0	Industry	Industrial	Derived From The Industrial Brewing Strain Gsy161	chromosome	11537987	568	60719	5921	TRUE
GCA_001740095.1_ASM174009v1_genomic	beer057	lg_others	Beer	0	0	Wine	Beer	Beer	chromosome	12341989	566	903082	6323	FALSE
GCA_001669905.1_ASM166990v1_genomic	T.52_3C	lg_others	Wine	0	0	Wine	Wine	Wine	chromosome	12131132	17	923131	6405	FALSE
GCA_001740445.1_ASM174044v1_genomic	beer045	lg_others	Beer	0	0	Wine	Beer	Beer	chromosome	12286898	517	894352	6332	FALSE
GCA_900177935.1_L710_genomic	Y-1532	lg_others	fruit	Indonesia	0	Wild	Wild		chromosome	11642650	2167	19985	5977	FALSE
GCA_001740055.1_ASM174005v1_genomic	beer059	lg_others	Beer	0	0	Wine	Beer	Beer	chromosome	12383659	398	896749	6454	FALSE
GCA_001611835.1_ASM161183v1_genomic	Lalvin L2056	lg_others	0	0	0	Unknow	0		chromosome	13854308	4677	6190	5404	TRUE
GCA_900178015.1_L725_genomic	Erten_Emir 98	lg_others	wine	Turkey	0	Wine	Wine		chromosome	11718470	3001	29361	6073	FALSE
GCA_001750485.1_S_cerevisiae_GUJ105_v1_genomic	GUJ105	lg_others	0	0	0	Unknow	0		chromosome	11553758	201	276334	6251	FALSE
GCA_000975585.2_Sc_YJM195_v1_genomic	YJM1615	lg_others	Human, clinical	0	0	Human	Human		chromosome	12752445	17	916102	6419	FALSE
GCA_900177995.1_L723_genomic	Erten_KK 99 7d	lg_others	wine	Turkey	0	Wine	Wine		chromosome	11584921	1509	22619	6136	FALSE
GCA_001937245.1_ASM193724v1_genomic	VTT A-81062	lg_others	0	0	0	Unknow	0		chromosome	11926450	40	802949	6507	FALSE
GCA_001737165.1_ASM173716v1_genomic	wild004	lg_others	Wild	0	0	Wild	Wild	Wild	chromosome	11884059	64	887652	6353	FALSE
GCA_002271945.1_S_cerevisiae_Y12_v1_genomic	Y12	lg_others	0	0	0	Unknow	0		chromosome	11688012	23	786744	6445	FALSE
GCA_001738585.1_ASM173858v1_genomic	bread001	lg_others	Bakery	0	0	Fermentation	Bakery	Bakery	chromosome	12362452	400	902653	6404	FALSE
GCA_002807125.1_S_cerevisiae_SPSC01_v1_genomic	SPSC01	lg_others	0	0	0	Unknow	0		chromosome	11372406	304	114510	6095	FALSE
GCA_001737645.2_ASM173764v2_genomic	wine007	lg_others	Wine	0	0	Wine	Wine	Wine	chromosome	12081046	190	902139	6424	FALSE
GCA_002933895.1_ASM293389v1_genomic	BAW-6	lg_others	0	0	0	Unknow	0		chromosome	11872042	37	556670	6489	FALSE
GCA_003020065.1_ASM302006v1_genomic	35916	lg_others	0	0	0	Unknow	0		chromosome	12012658	24	919486	6470	FALSE
GCA_001671255.1_ASM167125v1_genomic	WI_C_MBSP_15	lg_others	Wine	0	0	Wine	Wine	Wine	chromosome	12100095	17	923476	6392	FALSE
GCA_900177865.1_L761_genomic	Liti_OV 382	lg_others,PRJEB7675	x	0	0	Unknow	0		scaffold	13166602	7513	8699	5926	TRUE
GCA_900177985.1_L712_genomic	NRRL YB-1952	lg_others,PRJEB7675	x	French Guiana	0	Unknow	0		scaffold	11515417	2056	16131	5974	FALSE
GCA_001671055.1_ASM167105v1_genomic	T52	lg_others	Wine	0	0	Wine	Wine	Wine	chromosome	12120870	17	922908	6432	FALSE
GCA_019393955.1_ASM1939395v1_genomic	Y55	lg_others	Lab strain	0	0	Lab	Lab		chromosome	11331570	298	67242	6098	FALSE
GCA_001737995.1_ASM173799v1_genomic	spirits007	lg_others	Spirits	0	0	Unknow	0	Spirits	chromosome	12358422	325	902532	6403	FALSE
GCA_001737295.2_ASM173729v2_genomic	wine018	lg_others	Wine	0	0	Wine	Wine	Wine	chromosome	12167954	186	897900	6396	FALSE
GCA_001737515.2_ASM173751v2_genomic	wine012	lg_others	Wine	0	0	Wine	Wine	Wine	chromosome	12156482	302	897467	6332	FALSE
GCA_001670205.1_ASM167020v1_genomic	HB_S_GIMBLETTROAD_9	lg_others	Wine	0	0	Wine	Wine	Wine	chromosome	12126581	17	923085	6418	FALSE
GCA_001735825.1_ASM173582v1_genomic	wild007	lg_others	Wild	0	0	Wild	Wild	Wild	chromosome	12811400	972	902261	6467	FALSE
GCA_900178105.1_BA_Souche789_V1_genomic	MCN1500_3C	lg_others,PRJEB7675	x	0	0	Unknow	0		scaffold	11613636	633	169172	6236	FALSE
GCA_001737395.2_ASM173739v2_genomic	wine016	lg_others	Wine	0	0	Wine	Wine	Wine	chromosome	12506298	454	909672	6544	FALSE
GCA_001634645.1_GLBRCY22-3_genomic	GLBRCY22-3	lg_others	Missing	0	0	Unknow	0	Missing	chromosome	12377172	32	908319	6691	FALSE
GCA_001671315.1_ASM167131v1_genomic	T.52_5E	lg_others	Wine	0	0	Wine	Wine	Wine	chromosome	12125002	17	922882	6408	FALSE
GCA_900178125.1_BH_Souche796_V1_genomic	MCN1500_10C	lg_others,PRJEB7675	x	0	0	Unknow	0		scaffold	12067595	1926	117931	6247	FALSE
GCA_001737765.2_ASM173776v2_genomic	wine003	lg_others	Wine	0	0	Wine	Wine	Wine	chromosome	12239423	122	889066	6406	FALSE
GCA_001738125.1_ASM173812v1_genomic	spirits002	lg_others	Spirits	0	0	Unknow	0	Spirits	chromosome	12083633	84	899075	6430	FALSE
GCA_001739865.1_ASM173986v1_genomic	beer064	lg_others	Beer	0	0	Wine	Beer	Beer	chromosome	12289946	575	893501	6315	FALSE
GCA_002163515.1_ASM216351v1_genomic	W303	lg_others	Lab strain	0	0	Lab	Lab	Lab strain	chromosome	12433409	21	929095	6854	FALSE
GCA_900178135.1_CD_SoucheMTF2377_V1_genomic	MUCL42908	lg_others,PRJEB7675	x	0	0	Unknow	0		scaffold	11783915	1876	119153	6077	FALSE
GCA_900178145.1_CA_SoucheMTF2344_V1_genomic	CLIB560	lg_others,PRJEB7675	x	0	0	Unknow	0		scaffold	12267831	2876	114236	6008	FALSE
GCA_001671985.1_ASM167198v1_genomic	HB_S_GIMBLETTROAD_16	lg_others	Wine	0	0	Wine	Wine	Wine	chromosome	12133991	17	923103	6436	FALSE
GCA_001741425.1_ASM174142v1_genomic	beer012	lg_others	Beer	0	0	Wine	Beer	Beer	chromosome	12114834	244	900287	6329	FALSE
GCA_001671085.1_ASM167108v1_genomic	HB_C_KOROKIPO_3	lg_others	Wine	0	0	Wine	Wine	Wine	chromosome	12126160	17	922939	6425	FALSE
GCA_001739455.1_ASM173945v1_genomic	beer079	lg_others	Beer	0	0	Wine	Beer	Beer	chromosome	12205537	406	895375	6330	FALSE
GCA_900178155.1_BD_Souche2333_V1_genomic	Lava32_6	lg_others,PRJEB7675	x	0	0	Unknow	0		scaffold	11857839	1296	150606	6239	FALSE
GCA_900178065.1_L711_genomic	NRRL Y-1546	lg_others	wine	Africa	0	Wine	Wine		chromosome	11569095	1144	34424	6110	FALSE
GCA_001670115.1_ASM167011v1_genomic	T78	lg_others	Wine	0	0	Wine	Wine	Wine	chromosome	12125338	17	922714	6417	FALSE
GCA_001671405.1_ASM167140v1_genomic	WSERCsf_G4	lg_others	Wine	0	0	Wine	Wine	Wine	chromosome	12099180	17	923418	6386	FALSE
GCA_001737545.2_ASM173754v2_genomic	wine010	lg_others	Wine	0	0	Wine	Wine	Wine	chromosome	12326525	220	898329	6394	FALSE
GCA_001670325.1_ASM167032v1_genomic	CDRDR_sf_H	lg_others	Wine	0	0	Wine	Wine	Wine	chromosome	12131042	17	923040	6421	FALSE
GCA_001738985.1_ASM173898v1_genomic	beer093	lg_others	Beer	0	0	Wine	Beer	Beer	chromosome	12141343	347	898720	6371	FALSE
GCA_900178165.1_EH_SoucheMTF2432_V1_genomic	N15_4	lg_others,PRJEB7675	x	0	0	Unknow	0		scaffold	11875116	1545	149211	6199	FALSE
GCA_001669995.1_ASM166999v1_genomic	Sol7-2	lg_others	Soil	0	0	Wild	Soil	Soil	chromosome	12114499	17	921993	6409	FALSE
GCA_001737755.2_ASM173775v2_genomic	wine004	lg_others	Wine	0	0	Wine	Wine	Wine	chromosome	12035585	75	896078	6382	FALSE
GCA_001670995.1_ASM167099v1_genomic	HB_C_TUKITUKI1_16	lg_others	Wine	0	0	Wine	Wine	Wine	chromosome	12124525	17	921225	6445	FALSE
GCA_001671745.1_ASM167174v1_genomic	T.52_5A	lg_others	Wine	0	0	Wine	Wine	Wine	chromosome	12112976	17	923020	6411	FALSE
GCA_001741165.1_ASM174116v1_genomic	beer021	lg_others	Beer	0	0	Wine	Beer	Beer	chromosome	12213375	263	894596	6452	FALSE
GCA_001740115.1_ASM174011v1_genomic	beer056	lg_others	Beer	0	0	Wine	Beer	Beer	chromosome	12314708	525	914439	6349	FALSE
GCA_900178175.1_CC_SoucheMTF2359_V1_genomic	NRRY1791	lg_others,PRJEB7675	x	0	0	Unknow	0		scaffold	11970001	1892	78410	6119	FALSE
GCA_001738715.1_ASM173871v1_genomic	bioethanol001	lg_others	Bioethanol	0	0	Industry	Bioethanol	Bioethanol	chromosome	11884406	124	899607	6419	FALSE
GCA_900178185.1_DC_SoucheMTF2247_V1_genomic	309	lg_others,PRJEB7675	x	0	0	Unknow	0		scaffold	12879491	4008	41956	6015	TRUE
GCA_900178195.1_EF_SoucheMTF2416_V1_genomic	CLIB215_3B	lg_others,PRJEB7675	x	0	0	Unknow	0		scaffold	12498113	2577	237630	6315	FALSE
GCA_900178205.1_BF_Souche2251_V1_genomic	CLIB219	lg_others,PRJEB7675	x	0	0	Unknow	0		scaffold	11742880	766	122520	6151	FALSE
GCA_001738755.1_ASM173875v1_genomic	beer101	lg_others	Beer	0	0	Wine	Beer	Beer	chromosome	12358602	588	898700	6363	FALSE
GCA_900178215.1_FA_SoucheMTF2421_V1_genomic	ZP611	lg_others,PRJEB7675	x	0	0	Unknow	0		scaffold	11703810	934	199752	6193	FALSE
GCA_000766165.2_ASM76616v2_genomic	YS9	lg_others	Bakery	0	0	Fermentation	Bakery	Bakery	chromosome	11606437	851	30727	6022	FALSE
GCA_900178225.1_BG_Souche2331_V1_genomic	Lava38_1	lg_others,PRJEB7675	x	0	0	Unknow	0		scaffold	11761021	645	211490	6281	FALSE
GCA_001671115.1_ASM167111v1_genomic	HB_C_OMARUNUI_14	lg_others	Wine	0	0	Wine	Wine	Wine	chromosome	12125340	17	922909	6445	FALSE
GCA_001739225.1_ASM173922v1_genomic	beer086	lg_others	Beer	0	0	Wine	Beer	Beer	chromosome	12362330	563	904236	6403	FALSE
GCA_900178235.1_CE_SoucheMTF2380_V1_genomic	TL229_alpha	lg_others,PRJEB7675	x	0	0	Unknow	0		scaffold	11516976	874	140021	6114	FALSE
GCA_900099165.1_FS2D_genomic	MTF2114	lg_others	wine	Italy	0	Wine	Wine		chromosome	11377591	723	101204	5949	FALSE
GCA_900099195.1_20B2_genomic	MTF2395	lg_others	wine	France	0	Wine	Wine		chromosome	11597758	2159	96424	6058	FALSE
GCA_001738605.1_ASM173860v1_genomic	bioethanol004	lg_others	Bioethanol	0	0	Industry	Bioethanol	Bioethanol	chromosome	11913607	124	899117	6405	FALSE
GCA_001740075.1_ASM174007v1_genomic	beer058	lg_others	Beer	0	0	Wine	Beer	Beer	chromosome	12152900	395	893679	6356	FALSE
GCA_900099255.1_TS12-A7_genomic	MTF2293	lg_others	wine	Hungary	0	Wine	Wine		chromosome	11326697	570	87487	6001	FALSE
GCA_900099265.1_F25_genomic	MTF1784	lg_others	wine	Spain	0	Wine	Wine		chromosome	11390279	675	77771	5979	FALSE
GCA_001740295.1_ASM174029v1_genomic	beer051	lg_others	Beer	0	0	Wine	Beer	Beer	chromosome	12144653	370	900523	6343	FALSE
GCA_900177945.1_L174_genomic	Lalvin QA23	lg_others	wine	Portugal	0	Wine	Wine		chromosome	12874792	24998	1794	2864	TRUE
GCA_900099275.1_22A4_genomic	MTF2396	lg_others	wine	France	0	Wine	Wine		chromosome	11507064	1218	120394	6077	FALSE
GCA_001740805.1_ASM174080v1_genomic	beer032	lg_others	Beer	0	0	Wine	Beer	Beer	chromosome	12189529	249	897870	6425	FALSE
GCA_900099285.1_K1-280-2B_genomic	MTF1832	lg_others	wine	France	0	Wine	Wine		chromosome	11453150	909	106936	6062	FALSE
GCA_001670025.1_ASM167002v1_genomic	HB_C_TUKITUKI2_4	lg_others	Wine	0	0	Wine	Wine	Wine	chromosome	12125525	17	923498	6446	FALSE
GCA_003086655.1_ASM308665v1_genomic	BY4742	lg_others	Cultured	0	0	Lab	Lab	Cultured	chromosome	12165468	16	930523	6849	FALSE
GCA_900099305.1_P3-D5_genomic	MTF2292	lg_others	wine	France	0	Wine	Wine		chromosome	11528256	1022	117654	6100	FALSE
GCA_001740345.1_ASM174034v1_genomic	beer048	lg_others	Beer	0	0	Wine	Beer	Beer	chromosome	12244769	476	889748	6339	FALSE
GCA_001738015.1_ASM173801v1_genomic	spirits005	lg_others	Spirits	0	0	Unknow	0	Spirits	chromosome	12099394	263	918833	6358	FALSE
GCA_001738485.1_ASM173848v1_genomic	bread004	lg_others	Bakery	0	0	Fermentation	Bakery	Bakery	chromosome	12381618	358	905819	6404	FALSE
GCA_001737655.2_ASM173765v2_genomic	wine006	lg_others	Wine	0	0	Wine	Wine	Wine	chromosome	12027543	100	902043	6430	FALSE
GCA_001737155.1_ASM173715v1_genomic	wild005	lg_others	Wild	0	0	Wild	Wild	Wild	chromosome	12932175	1156	901223	6428	FALSE
GCA_001737285.1_ASM173728v1_genomic	wine019	lg_others	Wine	0	0	Wine	Wine	Wine	chromosome	12203517	216	893334	6464	FALSE
GCA_900177845.1_L175_genomic	Lalvin BM 45	lg_others	wine	Portugal	0	Wine	Wine		chromosome	11604234	2975	15421	5958	FALSE
GCA_900099345.1_D47-60-3B_genomic	MTF1833	lg_others	wine	France	0	Wine	Wine		chromosome	11543514	1124	95725	6072	FALSE
GCA_001738615.1_ASM173861v1_genomic	bioethanol003	lg_others	Bioethanol	0	0	Industry	Bioethanol	Bioethanol	chromosome	11869123	93	929799	6353	FALSE
GCA_001737535.2_ASM173753v2_genomic	wine011	lg_others	Wine	0	0	Wine	Wine	Wine	chromosome	12154146	103	890655	6413	FALSE
GCA_001739475.1_ASM173947v1_genomic	beer078	lg_others	Beer	0	0	Wine	Beer	Beer	chromosome	12192411	402	898970	6353	FALSE
GCA_900099355.1_1014-F5_genomic	MTF2119	lg_others	wine	Italy	0	Wine	Wine		chromosome	11567798	1556	112578	6123	FALSE
GCA_900099375.1_GE7-4A_genomic	MTF2281	lg_others	wine	France	0	Wine	Wine		chromosome	11417167	604	108276	6039	FALSE
GCA_900099395.1_F12-3B_genomic	MTF2288	lg_others	wine	Spain	0	Wine	Wine		chromosome	11750911	2954	111311	6118	FALSE
GCA_900099425.1_GUF54-A1_genomic	MTF2291	lg_others	wine	France	0	Wine	Wine		chromosome	11540941	1080	117477	6083	FALSE
GCA_001671625.1_ASM167162v1_genomic	NSEBRsf_A9	lg_others	Wine	0	0	Wine	Wine	Wine	chromosome	12135818	17	923298	6440	FALSE
GCA_001671805.1_ASM167180v1_genomic	HB_C_KOROKIPO_12	lg_others	Wine	0	0	Wine	Wine	Wine	chromosome	12111380	17	923451	6413	FALSE
GCA_001740775.1_ASM174077v1_genomic	beer035	lg_others	Beer	0	0	Wine	Beer	Beer	chromosome	12122929	309	902025	6331	FALSE
GCA_900099445.1_6320-A7_genomic	MTF2295	lg_others	wine	Italy	0	Wine	Wine		chromosome	11510863	1117	112542	6120	FALSE
GCA_001740535.1_ASM174053v1_genomic	beer043	lg_others	Beer	0	0	Wine	Beer	Beer	chromosome	12127061	283	896657	6372	FALSE
GCA_001740655.1_ASM174065v1_genomic	beer039	lg_others	Beer	0	0	Wine	Beer	Beer	chromosome	12185411	261	895734	6435	FALSE
GCA_001738105.1_ASM173810v1_genomic	spirits004	lg_others	Spirits	0	0	Unknow	0	Spirits	chromosome	12254298	268	898061	6423	FALSE
GCA_001737875.1_ASM173787v1_genomic	spirits011	lg_others	Spirits	0	0	Unknow	0	Spirits	chromosome	12063403	177	894182	6375	FALSE
GCA_001741495.1_ASM174149v1_genomic	beer011	lg_others	Beer	0	0	Wine	Beer	Beer	chromosome	12153526	158	899579	6445	FALSE
GCA_001740675.1_ASM174067v1_genomic	beer037	lg_others	Beer	0	0	Wine	Beer	Beer	chromosome	12104117	287	896256	6345	FALSE
GCA_900178245.1_DD_SoucheMTF2388_V1_genomic	390_D2	lg_others,PRJEB7675	x	0	0	Unknow	0		scaffold	11808444	995	172340	6250	FALSE
GCA_900177925.1_L716_genomic	NRRL Y-12633	lg_others	palm wine	Africa	0	Wine	Wine		chromosome	12046303	4783	10741	5421	TRUE
GCA_001739775.1_ASM173977v1_genomic	beer068	lg_others	Beer	0	0	Wine	Beer	Beer	chromosome	11906575	157	887947	6292	FALSE
GCA_001738845.1_ASM173884v1_genomic	beer098	lg_others	Beer	0	0	Wine	Beer	Beer	chromosome	12168513	477	902957	6322	FALSE
GCA_001741015.1_ASM174101v1_genomic	beer027	lg_others	Beer	0	0	Wine	Beer	Beer	chromosome	12141818	217	895424	6481	FALSE
GCA_000766265.2_ASM76626v2_genomic	g833-1B	lg_others	Lab strain	0	0	Lab	Lab	Lab strain	chromosome	11617205	451	103064	6134	FALSE
GCA_001737385.2_ASM173738v2_genomic	wine017	lg_others	Wine	0	0	Wine	Wine	Wine	chromosome	12074874	148	905160	6435	FALSE
GCA_001741375.1_ASM174137v1_genomic	beer015	lg_others	Beer	0	0	Wine	Beer	Beer	chromosome	12000634	181	892588	6353	FALSE
GCA_001740415.1_ASM174041v1_genomic	beer047	lg_others	Beer	0	0	Wine	Beer	Beer	chromosome	12252828	466	900165	6338	FALSE
GCA_002214855.1_ASM221485v1_genomic	SRCM100587	lg_others	Food	0	0	Fermentation	Fermentation	Food	chromosome	11944230	55	756997	6476	FALSE
GCA_001738955.1_ASM173895v1_genomic	beer095	lg_others	Beer	0	0	Wine	Beer	Beer	chromosome	12742543	787	915906	6440	FALSE
GCA_001738265.1_ASM173826v1_genomic	sake004	lg_others	Sake	0	0	Wine	Sake	Sake	chromosome	11889758	117	896270	6364	FALSE
GCA_900178255.1_EB_SoucheMTF2370_V1_genomic	YQ5	lg_others,PRJEB7675	x	0	0	Unknow	0		scaffold	11916863	1675	113574	6172	FALSE
GCA_000766615.2_ASM76661v2_genomic	L1528	lg_others	Wine	0	0	Wine	Wine	Wine	chromosome	11620179	538	42307	6303	FALSE
GCA_900178265.1_ED_SoucheMTF2387_V1_genomic	6464	lg_others,PRJEB7675	x	0	0	Unknow	0		scaffold	12565824	2475	195268	6306	FALSE
GCA_001670965.1_ASM167096v1_genomic	HB_C_OMARUNUI_7	lg_others	Wine	0	0	Wine	Wine	Wine	chromosome	12114202	17	923217	6410	FALSE
GCA_001738515.1_ASM173851v1_genomic	bread002	lg_others	Bakery	0	0	Fermentation	Bakery	Bakery	chromosome	12318890	384	895381	6392	FALSE
GCA_900178045.1_SD085_genomic	SD085	lg_others	wine	France	0	Wine	Wine		chromosome	11513936	1441	28621	6146	FALSE
GCA_001739995.1_ASM173999v1_genomic	beer060	lg_others	Beer	0	0	Wine	Beer	Beer	chromosome	12272740	495	904605	6346	FALSE
GCA_900178275.1_BE_Souche2334_V1_genomic	Lava32_15	lg_others,PRJEB7675	x	0	0	Unknow	0		scaffold	11635053	583	199314	6253	FALSE
GCA_900178285.1_DG_SoucheMTF889_V1_genomic	EDV493	lg_others,PRJEB7675	x	0	0	Unknow	0		scaffold	11764749	965	153920	6225	FALSE
GCA_001671715.1_ASM167171v1_genomic	WA_C_CODDINGTON_2	lg_others	Wine	0	0	Wine	Wine	Wine	chromosome	12121325	17	923034	6438	FALSE
GCA_900178295.1_EG_SoucheMTF1798_V1_genomic	MJ73	lg_others,PRJEB7675	x	0	0	Unknow	0		scaffold	12105808	2127	265603	6187	FALSE
GCA_001738115.1_ASM173811v1_genomic	spirits003	lg_others	Spirits	0	0	Unknow	0	Spirits	chromosome	12297656	415	899100	6372	FALSE
GCA_001741605.1_ASM174160v1_genomic	beer007	lg_others	Beer	0	0	Wine	Beer	Beer	chromosome	11917003	218	893276	6313	FALSE
GCA_001670145.1_ASM167014v1_genomic	HCNTHsf_C5	lg_others	Wine	0	0	Wine	Wine	Wine	chromosome	12136761	17	922812	6428	FALSE
GCA_900178305.1_DE_SoucheMTF2350_V1_genomic	CBS7957	lg_others,PRJEB7675	x	0	0	Unknow	0		scaffold	12557627	3318	206750	6201	FALSE
GCA_900178315.1_DB_SoucheMTF2249_V1_genomic	376	lg_others,PRJEB7675	x	0	0	Unknow	0		scaffold	12341154	2667	194526	6230	FALSE
GCA_001741305.1_ASM174130v1_genomic	beer016	lg_others	Beer	0	0	Wine	Beer	Beer	chromosome	12055600	177	897733	6356	FALSE
GCA_001738725.1_ASM173872v1_genomic	beer102	lg_others	Beer	0	0	Wine	Beer	Beer	chromosome	12167973	395	900905	6319	FALSE
GCA_900178325.1_FF_SoucheMTF2404_V1_genomic	OakArd11_2_2	lg_others,PRJEB7675	x	0	0	Unknow	0		scaffold	11765677	638	230646	6268	FALSE
GCA_001738465.1_ASM173846v1_genomic	laboratory001	lg_others	Lab strain	0	0	Lab	Lab	Lab strain	chromosome	12091764	91	916156	6428	FALSE
GCA_001741815.1_ASM174181v1_genomic	beer002	lg_others	Beer	0	0	Wine	Beer	Beer	chromosome	12135891	195	897457	6408	FALSE
GCA_001739825.1_ASM173982v1_genomic	beer066	lg_others	Beer	0	0	Wine	Beer	Beer	chromosome	12174042	443	897154	6328	FALSE
GCA_001740925.1_ASM174092v1_genomic	beer028	lg_others	Beer	0	0	Wine	Beer	Beer	chromosome	12363645	373	904076	6427	FALSE
GCA_001739305.1_ASM173930v1_genomic	beer084	lg_others	Beer	0	0	Wine	Beer	Beer	chromosome	12144452	228	920590	6410	FALSE
GCA_001584535.1_ASM158453v1_genomic	MT1	lg_others	Chinese Maotai Flavor Liquor	0	0	Wine	Wine	Chinese Maotai Flavor Liquor	chromosome	11620879	125	390837	6036	TRUE
GCA_001670295.1_ASM167029v1_genomic	CRIRIwf_A11	lg_others	Wine	0	0	Wine	Wine	Wine	chromosome	12123099	17	922087	6411	FALSE
GCA_001740575.1_ASM174057v1_genomic	beer040	lg_others	Beer	0	0	Wine	Beer	Beer	chromosome	12085333	208	895657	6466	FALSE
GCA_001671285.1_ASM167128v1_genomic	WI_C_MBSP_4	lg_others	Wine	0	0	Wine	Wine	Wine	chromosome	12122800	17	922983	6426	FALSE
GCA_003046745.1_ASM304674v1_genomic	I-329	lg_others	Flor	0	0	Wine	Wine	Flor	chromosome	11594180	69	511336	6377	FALSE
GCA_001737175.1_ASM173717v1_genomic	wild006	lg_others	Wild	0	0	Wild	Wild	Wild	chromosome	12822094	1050	901164	6438	FALSE
GCA_001737275.1_ASM173727v1_genomic	wild001	lg_others	Wild	0	0	Wild	Wild	Wild	chromosome	12149096	185	903974	6411	FALSE
GCA_001739965.1_ASM173996v1_genomic	beer061	lg_others	Beer	0	0	Wine	Beer	Beer	chromosome	12268826	416	899238	6399	FALSE
GCA_001740895.1_ASM174089v1_genomic	beer031	lg_others	Beer	0	0	Wine	Beer	Beer	chromosome	11991999	212	902333	6361	FALSE
GCA_001738235.1_ASM173823v1_genomic	sake006	lg_others	Sake	0	0	Wine	Sake	Sake	chromosome	11788988	93	898709	6337	FALSE
GCA_001670085.1_ASM167008v1_genomic	HCNTHsf_F8	lg_others	Wine	0	0	Wine	Wine	Wine	chromosome	12135904	17	923441	6402	FALSE
GCA_900178335.1_FD_SoucheMTF2419_V1_genomic	ZP1050	lg_others,PRJEB7675	x	0	0	Unknow	0		scaffold	11804229	772	251839	6250	FALSE
GCA_900178075.1_L181_genomic	ICV D254	lg_others	wine	0	0	Wine	Wine		chromosome	12545896	6246	18766	6077	FALSE
GCA_900178345.1_FE_SoucheMTF2414_V1_genomic	OakRom3_2	lg_others,PRJEB7675	x	0	0	Unknow	0		scaffold	11728538	553	295999	6273	FALSE
GCA_001670235.1_ASM167023v1_genomic	T8	lg_others	Wine	0	0	Wine	Wine	Wine	chromosome	12121746	17	923497	6426	FALSE
GCA_001739065.1_ASM173906v1_genomic	beer092	lg_others	Beer	0	0	Wine	Beer	Beer	chromosome	12336308	385	902325	6434	FALSE
GCA_001738945.1_ASM173894v1_genomic	beer096	lg_others	Beer	0	0	Wine	Beer	Beer	chromosome	12919454	1012	913013	6451	FALSE
GCA_001051215.1_ASM105121v1_genomic	ySR127	lg_others	Not Applicable	0	0	Unknow	0	Not Applicable	chromosome	12086345	17	922588	6762	FALSE
GCA_001739845.1_ASM173984v1_genomic	beer065	lg_others	Beer	0	0	Wine	Beer	Beer	chromosome	12098161	402	896573	6298	FALSE
GCA_900178355.1_DF_SoucheMTF2351_V1_genomic	CBS7959	lg_others,PRJEB7675	x	0	0	Unknow	0		scaffold	11760436	1182	164190	6188	FALSE
GCA_001671375.1_ASM167137v1_genomic	WA_C_MATES_10	lg_others	Wine	0	0	Wine	Wine	Wine	chromosome	12121198	17	923017	6424	FALSE
GCA_900177975.1_L292_genomic	VL1	lg_others	wine	0	0	Wine	Wine		chromosome	12875875	7075	20712	6058	FALSE
GCA_900178375.1_FC_SoucheMTF2418_V1_genomic	ZP851	lg_others,PRJEB7675	x	0	0	Unknow	0		scaffold	11721412	515	209750	6277	FALSE
GCA_001741685.1_ASM174168v1_genomic	beer006	lg_others	Beer	0	0	Wine	Beer	Beer	chromosome	12507844	478	907692	6462	FALSE
GCA_900178385.1_FG_SoucheMTF2376_V1_genomic	OakBod21_1	lg_others,PRJEB7675	x	0	0	Unknow	0		scaffold	11758293	464	198659	6297	FALSE
GCA_001737885.1_ASM173788v1_genomic	spirits010	lg_others	Spirits	0	0	Unknow	0	Spirits	chromosome	12395124	500	901711	6458	FALSE
GCA_000766535.2_ASM76653v2_genomic	X2180-1A	lg_others	Lab strain	0	0	Lab	Lab	Lab strain	chromosome	11627096	409	105189	6358	FALSE
GCA_900178395.1_CB_SoucheMTF2357_V1_genomic	NRRLY1545	lg_others,PRJEB7675	x	0	0	Unknow	0		scaffold	12002900	2388	161349	6093	FALSE
GCA_001739335.1_ASM173933v1_genomic	beer083	lg_others	Beer	0	0	Wine	Beer	Beer	chromosome	12105178	182	918687	6415	FALSE
GCA_900178405.1_FH_SoucheMTF2453_V1_genomic	OakGri7_1	lg_others,PRJEB7675	x	0	0	Unknow	0		scaffold	11795039	759	238603	6186	FALSE
GCA_001670845.1_ASM167084v1_genomic	HB_S_BILANCHER_12	lg_others	Wine	0	0	Wine	Wine	Wine	chromosome	12128365	17	922891	6410	FALSE
GCA_900178415.1_FI_SoucheMTF2264_V1_genomic	VPDN_Fino	lg_others,PRJEB7675	x	0	0	Unknow	0		scaffold	11574455	924	116554	6159	FALSE
GCA_000766415.2_ASM76641v2_genomic	10560-6B	lg_others	Lab strain	0	0	Lab	Lab	Lab strain	chromosome	11578561	389	109268	6223	FALSE
GCA_003046695.1_ASM304669v1_genomic	I-30	lg_others	Flor	0	0	Wine	Wine	Flor	chromosome	11590129	156	470360	6340	FALSE
GCA_001740795.1_ASM174079v1_genomic	beer033	lg_others	Beer	0	0	Wine	Beer	Beer	chromosome	11971645	113	889867	6383	FALSE
GCA_001738225.1_ASM173822v1_genomic	sake007	lg_others	Sake	0	0	Wine	Sake	Sake	chromosome	11873460	123	898715	6371	FALSE
GCA_001739545.1_ASM173954v1_genomic	beer076	lg_others	Beer	0	0	Wine	Beer	Beer	chromosome	12187763	400	903398	6367	FALSE
GCA_001740565.1_ASM174056v1_genomic	beer041	lg_others	Beer	0	0	Wine	Beer	Beer	chromosome	12060817	225	899559	6351	FALSE
GCA_000733235.3_ASM73323v3_genomic	UFMG A-905	lg_others	Cachaca Production	0	0	Wine	Distillery	Cachaca Production	chromosome	11430366	210	882501	6226	FALSE
GCA_001740705.1_ASM174070v1_genomic	beer036	lg_others	Beer	0	0	Wine	Beer	Beer	chromosome	12092408	267	912922	6366	FALSE
GCA_000766175.2_ASM76617v2_genomic	YPS163	lg_others	Wild	0	0	Wild	Wild	Wild	chromosome	11646928	607	39925	6181	FALSE
GCA_001671165.1_ASM167116v1_genomic	HB_C_OMARUNUI_6	lg_others	Wine	0	0	Wine	Wine	Wine	chromosome	12120079	17	922813	6407	FALSE
GCA_001738965.1_ASM173896v1_genomic	beer094	lg_others	Beer	0	0	Wine	Beer	Beer	chromosome	12304834	517	893371	6350	FALSE
GCA_900178425.1_EC_SoucheMTF2383_V1_genomic	CBS1171	lg_others,PRJEB7675	x	0	0	Unknow	0		scaffold	12162484	2430	65422	6112	FALSE
GCA_900178435.1_CG_SoucheMTF2412_V1_genomic	KS11	lg_others,PRJEB7675	x	0	0	Unknow	0		scaffold	12067109	2718	59405	6002	FALSE
GCA_001670415.1_ASM167041v1_genomic	WI_S_OAKURA_4	lg_others	Wine	0	0	Wine	Wine	Wine	chromosome	12102038	17	922729	6407	FALSE
GCA_900178445.1_EA_SoucheMTF2368_V1_genomic	YA3	lg_others,PRJEB7675	x	0	0	Unknow	0		scaffold	11627617	490	253484	6259	FALSE
GCA_001739935.1_ASM173993v1_genomic	beer063	lg_others	Beer	0	0	Wine	Beer	Beer	chromosome	12322823	422	905233	6430	FALSE
GCA_001741805.1_ASM174180v1_genomic	beer001	lg_others	Beer	0	0	Wine	Beer	Beer	chromosome	11958749	247	896464	6323	FALSE
GCA_900178455.1_DH_SoucheMTF2352_V1_genomic	460	lg_others,PRJEB7675	x	0	0	Unknow	0		scaffold	12571070	3297	166127	6146	FALSE
GCA_001739705.1_ASM173970v1_genomic	beer070	lg_others	Beer	0	0	Wine	Beer	Beer	chromosome	11992971	178	887487	6319	FALSE
GCA_900178465.1_CH_SoucheMTF2413_V1_genomic	0	lg_others,PRJEB7675	x	0	0	Unknow	0		scaffold	12039202	1925	179851	6199	FALSE
GCA_000568295.1_P283_genomic	P283	lg_others	Wild	0	0	Wild	Wild	Wild	chromosome	11408082	23	845855	6028	TRUE
GCA_900177885.1_L709_genomic	NRRL Y-1438	lg_others	palm wine	Africa	0	Wine	Wine		chromosome	13094546	11280	9103	5440	TRUE
GCA_900178475.1_FB_SoucheMTF2417_V1_genomic	ZP848	lg_others,PRJEB7675	x	0	0	Unknow	0		scaffold	11708619	590	199774	6281	FALSE
GCA_001669935.1_ASM166993v1_genomic	T.52_3A	lg_others	Wine	0	0	Wine	Wine	Wine	chromosome	12122583	17	922709	6438	FALSE
GCA_001741285.1_ASM174128v1_genomic	beer018	lg_others	Beer	0	0	Wine	Beer	Beer	chromosome	12172642	45	923302	6584	FALSE
GCA_000766495.2_ASM76649v2_genomic	CEN.PK2-1Ca	lg_others	Lab strain	0	0	Lab	Lab	Lab strain	chromosome	11590380	389	115163	6318	FALSE
GCA_001741555.1_ASM174155v1_genomic	beer008	lg_others	Beer	0	0	Wine	Beer	Beer	chromosome	12141194	263	895195	6351	FALSE
GCA_001739945.1_ASM173994v1_genomic	beer062	lg_others	Beer	0	0	Wine	Beer	Beer	chromosome	12395782	547	899551	6430	FALSE
GCA_001671655.1_ASM167165v1_genomic	MARARsf_A10	lg_others	Wine	0	0	Wine	Wine	Wine	chromosome	12117134	17	923255	6431	FALSE
GCA_900178485.1_CF_SoucheMTF2386_V1_genomic	VKMY373	lg_others,PRJEB7675	x	0	0	Unknow	0		scaffold	11819375	2013	81315	6057	FALSE
GCA_001670385.1_ASM167038v1_genomic	HPRMTsf_H7	lg_others	Wine	0	0	Wine	Wine	Wine	chromosome	12119368	17	921458	6394	FALSE
GCA_900178495.1_DA_SoucheMTF2248_V1_genomic	245	lg_others,PRJEB7675	x	0	0	Unknow	0		scaffold	11708083	1028	161620	6199	FALSE
GCA_001741025.1_ASM174102v1_genomic	beer026	lg_others	Beer	0	0	Wine	Beer	Beer	chromosome	12117445	257	895678	6368	FALSE
GCA_900178505.1_BC_Souche1152_V1_genomic	M2ONO800_1A	lg_others,PRJEB7675	x	0	0	Unknow	0		scaffold	11818894	799	176801	6250	FALSE
GCA_001740425.1_ASM174042v1_genomic	beer046	lg_others	Beer	0	0	Wine	Beer	Beer	chromosome	12256569	489	895839	6376	FALSE
GCA_900177835.1_L560_genomic	J940557	lg_others	clinical	Portugal	0	Human	Human		chromosome	12629710	11496	8091	5149	TRUE
GCA_001671925.1_ASM167192v1_genomic	T63	lg_others	Wine	0	0	Wine	Wine	Wine	chromosome	12115926	17	922698	6410	FALSE
GCA_001741725.1_ASM174172v1_genomic	beer003	lg_others	Beer	0	0	Wine	Beer	Beer	chromosome	12058477	92	899389	6437	FALSE
GCA_001737745.2_ASM173774v2_genomic	wine005	lg_others	Wine	0	0	Wine	Wine	Wine	chromosome	11891042	112	896334	6387	FALSE
GCA_001670265.1_ASM167026v1_genomic	MTKSKsf_E2	lg_others	Wine	0	0	Wine	Wine	Wine	chromosome	12117423	17	923135	6409	FALSE
GCA_000766595.2_ASM76659v2_genomic	SEY6210	lg_others	Lab strain	0	0	Lab	Lab	Lab strain	chromosome	11605909	366	122714	6364	FALSE
GCA_001740305.1_ASM174030v1_genomic	beer050	lg_others	Beer	0	0	Wine	Beer	Beer	chromosome	12310301	536	894751	6335	FALSE
GCA_000568365.1_R103_genomic	R103	lg_others	Wild	0	0	Wild	Wild	Wild	chromosome	11489728	25	861553	6073	TRUE
GCA_001738345.1_ASM173834v1_genomic	sake003	lg_others	Sake	0	0	Wine	Sake	Sake	chromosome	11947238	85	903837	6318	FALSE
GCA_001740175.1_ASM174017v1_genomic	beer055	lg_others	Beer	0	0	Wine	Beer	Beer	chromosome	12252896	497	900390	6356	FALSE
GCA_001740915.1_ASM174091v1_genomic	beer029	lg_others	Beer	0	0	Wine	Beer	Beer	chromosome	12356564	392	897119	6437	FALSE
GCA_001741255.1_ASM174125v1_genomic	beer019	lg_others	Beer	0	0	Wine	Beer	Beer	chromosome	12094692	221	891065	6366	FALSE
GCA_001739665.1_ASM173966v1_genomic	beer072	lg_others	Beer	0	0	Wine	Beer	Beer	chromosome	12021606	317	893848	6350	FALSE
GCA_001671835.1_ASM167183v1_genomic	WI_S_JASA_13	lg_others	Wine	0	0	Wine	Wine	Wine	chromosome	12111137	17	922897	6417	FALSE
GCA_001741415.1_ASM174141v1_genomic	beer013	lg_others	Beer	0	0	Wine	Beer	Beer	chromosome	12289288	298	920709	6431	FALSE
GCA_001738495.1_ASM173849v1_genomic	bread003	lg_others	Bakery	0	0	Fermentation	Bakery	Bakery	chromosome	12343512	360	905142	6392	FALSE
GCA_001669965.1_ASM166996v1_genomic	T.52_2H	lg_others	Wine	0	0	Wine	Wine	Wine	chromosome	12111851	17	922821	6404	FALSE
GCA_000768095.1_ASM76809v1_genomic	UWOPS05_217_3	lg_others	Nectar Of Bertam Palm	0	0	Wild	Wild	Nectar Of Bertam Palm	chromosome	11377261	1348	13961	5478	TRUE
GCA_001737145.2_ASM173714v2_genomic	wild003	lg_others	Wild	0	0	Wild	Wild	Wild	chromosome	12078565	156	901337	6378	FALSE
